# Rho GTPases signaling mediates aggressiveness and differentiation in neuroblastoma tumors

**DOI:** 10.1101/2024.11.20.624451

**Authors:** María A. Gómez-Muñoz, Mónica Ojeda-Puertas, Luis Luna-Ramírez, Aida Amador-Álvarez, Ismael Rodríguez-Prieto, Juan Antonio Cordero Varela, Ricardo Pardal, Francisco M. Vega

**Author notes:** **Correspondence:** Dr Francisco M Vega, Department of Cell Biology, Faculty of Biology, Universidad de Sevilla. Avda. Reina Mercedes 6, Sevilla 41012, Spain. Dr Ricardo Pardal. Department of Medical Physiology and Biophysics, Universidad de Sevilla. IBiS. Avda. Manuel Siurot s/n, Sevilla 41013, Spain. NYU Grossman School of Medicine. Department of Pathology. Smilow Research Center, 10016, New York, USA.

## Abstract

**Background:** Neuroblastoma (NB) is a pediatric cancer with highly variable outcomes, necessitating improved understanding of the molecular pathways driving its progression. Intratumor cellular heterogeneity related to neural differentiation has emerged as a defining characteristic that can explain its aggressive behavior. Although recurrent driver mutations are not typically observed in these tumors, Rho GTPases signaling genes have been identified as one of the most frequently mutated in aggressive NB cases. Rho GTPases are key regulators of cell morphology, migration, and differentiation, yet their role in NB remains underexplored. This study aims to comprehensively evaluate the expression and clinical significance of Rho GTPase signaling networks in NB tumors.

**Methods:** We analyzed the expression profiles of Rho GTPases, their regulators, and effectors, across multiple NB patient cohorts. Gene expression correlations with clinical parameters were assessed, and bioinformatics analyses were employed to identify gene expression patterns and interactions in tumors. Functional studies were performed in NB cell lines and in vivo models to validate the role of key Rho GTPases, including Cdc42, in NB progression and differentiation.

**Results:** Our analysis revealed widespread dysregulation of Rho GTPase signaling in NB tumors. Specific GTPases, such as *RHOA* or *RHOV*, were upregulated in advanced disease stages, while others, including *RHOB*, *RHOU* and *CDC42*, were downregulated and associated with poor prognosis. A minimal Rho-related gene signature was identified as a strong predictor of NB patient survival. Functional validation highlighted Cdc42 as a key regulator of NB differentiation, where its downregulation was necessary for maintaining the malignant, undifferentiated phenotype of NB cells. We also identified *ARHGAP31*/CdGAP as a critical regulator of Cdc42 in NB progenitor cells, suggesting a mechanism for Cdc42 suppression in aggressive NB.

**Conclusions:** An important role for Rho GTPase signaling in NB progression is revealed, providing a foundation for further exploration of Rho GTPase-targeted therapies in NB. In particular, Cdc42 signaling intervene in the balance between differentiation and stemness in NB cells, suggesting specific signaling events controlling the identity and plasticity of NB cells.

## Additional Table S4 for "Rho GTPases signaling mediates aggressiveness and differentiation in neuroblastoma tumors"

### Sheet: Pearson correlation data
Pearson correlation coefficient among genes, according to GSE45547
	ARHGAP1	ARHGAP30	ARHGAP31	ARHGAP9	ARHGAP32	ARHGAP25	ARHGAP6	ARHGAP4	ARHGAP18	ARHGAP15	ARHGAP39	ARHGAP33	ARHGAP26	ARHGAP5	ARHGAP17	ARHGAP10	ARHGAP44	ARHGAP27	ARHGAP35	PAK1	PAK4	PAK6	PAK7	DOCK8	PAK2	PAK3	LIMK1	DOCK2	DOCK4	DOCK1	DOCK6	DOCK7	DOCK9	DOCK11	TAGAP	AGAP4	SRGAP1	SRGAP2	ARHGEF6	ARHGEF18	ARHGEF40	ARHGEF16	ARHGEF11	ARHGEF2	ARHGEF28	ARHGEF3	ARHGEF12	ARHGEF15	ARHGEF1	ARHGEF7	ARHGEF25	RAPGEF5	ROCK1	ROCK2	ARHGDIB	ARHGDIA	ARHGDIG	CDC42BPA	CDC42BPB	CDC42BPG	CDC42EP1	CDC42EP2	CDC42EP3	CDC42EP4	CDC42EP5	CDC42SE1	CDC42SE2	SOS1	TIAM1	VAV1	VAV3	TRIO	WASL	WASF1	WAS	PARD6A	PARD6B	PARD3B	SPATA13	IGGAP1	IGGAP2	IGGAP3	XIAP	LPAR5	LPAR6	PLEKHG1	PLEKHG2	VAMP3	ARHGAP12	ARHGAP23	AHRGAP24	ARHGAP21	ARHGAP28	ARHGAP27	ARAP1	ARAP2	DLC1	DEPDC1B	MYO9A	OPHN1	MCF2L	OBSCN	PREX1	FAM13B	CHN1	GMIP	STARD13	STARD8	SYDE1	ARHGEF26	FGD1	FGD2	FGD3	FGD5	FGD6	TIAM2	PLEKHG4B	ITSN2	ITSN1	SRGAP3	ALS2	ARHGEF10L	ARHGEF37	ARHGEF39	ARHGEF4	ECT2	FARP2	PLEKHG5	PLEKHG6	DOCK3	ARHGAP11A	PIK3R1	RACGAP1	RALBAP1	SH3BP1	ARHGEF38	DEPDC1	ARHGAP22	WIPF1	RHOA	RHOB	RHOC	RHOD	RHOF	RHOH	CDC42	RHOJ	RHOQ	RAC1	RAC2	RAC3	RHOG	RND1	RND2	RND3	RHOU	RHOV	RHOBTB1	RHOBTB2
ARHGAP1	1	-	-	-	-	-	-	-	-	-	-	-	-	-	-	-	-	-	-	-	-	-	-	-	-	-	-	-	-	-	-	-	-	-	-	-	-	-	-	-	-	-	-	-	-	-	-	-	-	-	-	-	-	-	-	-	-	-	-	-	-	-	-	-	-	-	-	-	-	-	-	-	-	-	-	-	-	-	-	-	-	-	-	-	-	-	-	-	-	-	-	-	-	-	-	-	-	-0.594	-	-	-	-	-	-	-	-	-	0.518	-	-	-	-	-	-	-	-	-	-	-	-	-	-	-	-	-	-0.575	-	0.501	-	-	-0.555	-	-0.549	-	-	-	-0.576	-	-	-	-	-	-	-	-	-	-	-	-	-	-	-	-	-	-	-	-	-	-
ARHGAP30	-	1	0.594	0.899	-	0.827	-	0.805	-	0.622	-	-	-	-	-	-	-	-	-	-	-	-	-	0.861	-	-	-	0.852	-	-	0.62	-	-	-	0.891	-	-	-	0.677	0.621	-	-	-	-	-	-	-	-	0.652	-	-	-	-	-	0.834	-	-	-	-	-	-	-	-	-	-	-	-	-	-	0.944	-	-	-	-	-	-	-	-	-	-	-	-	-	0.719	-	-	-	-	-	-	-	-	-	-	-	0.794	-	-	-	-	-	-	0.749	-	-	0.623	-	0.574	-	-	-	0.502	0.849	-	-	-	-	-	-	-	-	-	-	-	-	-	-	-	-	-	-	-	-	-	-	-	-	-	0.815	-	-	-	-	-	0.879	-	-	-	-	0.911	-	0.713	-	-	-	-	-	-	-
ARHGAP31	-	0.594	1	-	-	-	0.655	-	0.593	0.578	-	-	-	-	-	-	-	-	-	-	-	-	-	0.551	-	-	-	0.595	-	0.603	-	-	-	-	0.562	-	-	-	0.707	-	-	-	-	-	-	-	-	-	-	-	-	-	-	-	0.639	-	-	-	-	-	-	-	-	-	-	-	-	-	-	0.586	-	-	-	-	-	-	-	-	-	-	-	-	-	0.59	0.556	0.579	-	-	-	-	-	-	-	-	-	-	-	-	-	-	-	-	0.642	-	-	-	0.568	0.769	-	-	-	-	-	0.589	-	-	-	-	-	-	-	-	-	-	-	-	-	-	-	-	-	-	-	-	-	-	-	-	0.594	0.507	-	0.596	-	-	-	-	0.748	-	-	-	-	0.554	-	-	-	-	-	-	-
ARHGAP9	-	0.899	-	1	-	0.809	-	0.862	-	0.621	-	-	-	-	-	-	-	-	-	-	-	-	-	0.841	-	-	-	0.744	-	-	0.698	-	-	-	0.879	-	-	-	0.607	0.618	-	-	-	-	-	-	-	-	0.672	-	-	-	-	-	0.852	-	-	-	-	-	-	-	-	-	-	-	-	-	-	0.884	-	-	-	-	-	-	-	-	-	-	-	-	-	0.604	-	-	-	-	-	-	-	-	-	-	-	0.799	-	-	-	-	-	-	0.751	-	-	0.571	-	0.519	-	-	-	-	0.833	-	-	-	-	-	-	-	-	-	-	-	-	-	-	-	-	-	-	-	-	-	-	-	-	-	0.785	-	-	-	-	-	0.9	-	-	-	-	0.925	-	0.648	-	-	-	-	-	-	-
ARHGAP32	-	-	-	-	1	-	-	-	-	-	-	-	-	-	-	-	-	-0.584	-	-	-	-	-	-	-	-	-	-	0.536	-	-	0.668	-	-	-	0.55	0.554	-	-	-	-	-	-	-	-	-	0.79	-	-	-	-	-	-	-	-	-	-	-	-	-	-	-	-	-	-	-	-	-	-	-	-	-	-	-	-	-0.545	-	-	-	-	-	-	-	-	-	-	-	-	-	-	-	0.596	-	-0.584	-	-	-	-	0.606	-	-	-	-	0.58	0.53	-	-	-	-	-	-	-0.537	-	-	-	-	-	-	-	-	0.535	-	-	-	-	-	-	-	-	-	-	-	-	-	-	-	-	-	-	-	-	-	-	-	-	-	-	-	-	-	-	-0.578	-	-	-	-	-	-	-
ARHGAP25	-	0.827	-	0.809	-	1	-	0.774	-	0.629	-	-	-	-	-	-	-	-	-	-	-	-	-	0.829	-	-	-	0.766	-	-	-	-	-	-	0.792	-	-	-	0.642	0.535	-	-	-	-	-	-	-	-	0.543	-	-	-	-	-	0.852	-	-	-	-	-	-	-	-	-	-	-	-	-	-	0.842	0.521	-	-	-	-	-	-	-	-	-	-	-	-	0.581	0.525	-	-	-	-	-	-	-	-	-	-	0.757	-	-	-	-	-	-	0.747	-	-	-	-	-	-	-	-	-	0.739	-	-	-	-	-	-	-	-	-	-	-	-	-	-	-	-	-	-	-	-	-	-	-	-	-	0.732	-	-	-	-	-	0.766	-	-	-	-	0.781	-	0.604	-	-	-	-	-	-	-
ARHGAP6	-	-	0.655	-	-	-	1	-	0.679	0.552	-	-	-	-	-	-	-	-	-	-	-	-	-	-	-	-	-	-	-	0.695	0.698	-	0.559	-	-	-	-	-	0.601	-	-	-	-	-	-	-	-	-	-	-	-	-	-	-	-	-	-	-	-	-	-	-	-	-	-	-	-	-	-	-	-	-	-	-	-	-	-	-	-	-	-	-	-	-	0.637	0.565	-	-	-	-	-	-	-	-	-	-	-	-	-	-	-	-	0.502	-	-	-	-	0.613	-	-	-	-	-	-	-	-	-	-	-	-	-	-	-	-	-	-	-	-	-	-	-	-	-	-	-	-	-	-	-	-	-	0.544	-	-	-	-	0.651	-	-	-	-	-	-	-	-	-	-	-	-
ARHGAP4	-	0.805	-	0.862	-	0.774	-	1	-	0.606	-	-	-	-	-	-	-	-	-	-	-	-	-	0.77	-	-	-	0.657	-	-	-	-	-	-	0.766	-	-	-	0.588	0.623	-	-	-	-	-	-	-	-	0.725	-	-	-	-	-	-	-	-	-	-	-	-	-	-	-	-	-	-	-	-	0.812	-	-	-	-	-	-	-	-	-	-	-	-	-	0.564	-	-	-	-	-	-	-	-	-	-	0.53	0.704	-	-	-	-	-	-	0.76	-	-	0.54	-	0.542	-	-	-	-	0.76	-	-	-	-	-	-	-	-	-	-	-	-	-	-	-	-	-	-	-	-	-	-	-	-	-	0.685	-	-	-	-	-	0.78	-	-	-	-	0.794	-	0.572	-	-	-	-	-	-	-
ARHGAP18	-	-	0.593	-	-	-	0.679	-	1	0.574	-	-	-	-	-	-	-	-	-	-	-	-	-	0.554	-	-	-	0.527	-	0.653	0.555	-	-	-	-	-	-	-	0.662	-	-	-	-	-	-	-	-	-	-	-	-	-	-	-	-	-	-	-	-	-	-	-	-	-	-	-	-	-	-	-	-	-	-	-	-	-	-	-	-	-	-	-	-	-	0.651	0.606	-	-	-	-	-	-	-	-	-	-	-	-	-	-	-	-	0.557	-	-	-	-	0.509	-	-	-	-	-	-	-	-	-	-	-	-	-	-	-	-	-	-	-	-	-	-	-	-	-	-	-	-	-	-	0.597	-	-	-	-	-	-	-	0.647	-	-	-	-	-	-	-	-	-	-	-	-
ARHGAP15	-	0.622	0.578	0.621	-	0.629	0.552	0.606	0.574	1	-	-	-	-	-	-	-	-	-	-	-	-	-	0.777	-	-	-	0.697	-	0.611	-	-	0.544	-	0.683	-	-	-	0.852	-	-	-	-	-	-	-	-	-	-	-	-	-	-	-	0.755	-	-	-	-	-	-	-	-	-	-	-	0.551	-	-	0.649	-	-	-	-	-	-	-	-	0.514	-	-	-	-	-	0.739	0.565	-	-	0.524	-	0.603	-	-	-	-	0.745	-	-	-	-	-	-	0.597	-	-	-	-	-	-	0.58	-	-	0.566	-	-	-	-	-	-	-	-	-	-	-	-	-	-	-	-	-	-	-	-	-	-	-	-	-	-	-	-	-	-	-	0.641	-	0.571	-	-	0.597	-	-	-	-	-	-	-	-	-
ARHGAP39	-	-	-	-	-	-	-	-	-	-	1	-	-	-	-	-	-	-	-	-	-	-	-	-	-	-	0.556	-	-	-	-	-	-	-	-	-	-	-	-	-	-	-	-	-	-	-	-	-	-	-	-	-	0.712	-	-	-	-	-	-	-	-	-	-	-	-	-	-	-	-	-	-	-	-	-	-	-	-	-	-	-	-	-	-	-	-	-	-	-	-	-	-	-	-	-	-	-	-	-	-	-	-	-	-	-	-	-	-	-	-	-	-	-	-	-	-	-	-	-	-	-	-	-	-	-	-	-	-	-	-	-	-	-	-	-	-	-	-	-	-	-	-	-	-	-	-	-	-	-	-	-	-	-	-	-	-	-	-	-	0.539
ARHGAP33	-	-	-	-	-	-	-	-	-	-	-	1	-	-	-	-	-	-	-	-	-	-	-	-	-	-	-	-	-	-	-	-	-	-	-	-	-	-	-	-	-	-	-	-	-	-	-	-	-	-	-	-	-	-	-	-	-	-	-	-	-	-	-	-	-	-	-	-	-	-	-	-	-	-	-	-	-	-	-	-	-	-	-	-	-	-	-	-	-	-	-	-	-	0.669	-	-	-	-	-	-	-	-	-	-	-	-	-	-	-	-	-	-	-	-	-	-	-	-	-	0.933	-	-	-	-	-	-	-	-	-	-	-	-	-	-	-	-	-	-	-	-	-	-	-	-	-	-	-	-	-	-	-	-	-	-	-	-	-	-	-
ARHGAP26	-	-	-	-	-	-	-	-	-	-	-	-	1	-	-	-	-	-	-	-	-	-	-	-	-	-	-	-	-	-	-	-	-	-	-	-	-	-	-	-	-	-	-	-	-	-	-	-	-	-	-	-	-	-	-	-	-	-	-	-	-	-	-	-	-	-	-	-	-	-	-	-	-	-	-	-	-	-	-	-	-	-	-	-	-	-	-	-	-	-	-	-	-	-	-	-	-	-	-	-	-	-	-	-	-	-	-	-	-	-	-	-	-	-	-	-	-	-	-	-	-	-	-	-	-	-	-	-	-	-	-	-	-	-	-	-	-	-	-	-	-	-	-	-	-	-	-	-	-	-	-	-	-	-	-	-	-	-	-
ARHGAP5	-	-	-	-	-	-	-	-	-	-	-	-	-	1	-	-	-	-	-	-	-	-	-	-	-	-	-	-	-	-	-	-	-	-	-	-	-	-	-	-	-	-	-	-	-	-	-	-	-	-	-	-	-	-	-	-	-	-	-	-	-	-	-	-	-	-	-	-	-	-	-	-	-	-	-	-	-	-	-	-	-	-	-	-	-	-	-	-	-	-	-	-	-	-	-	-	-	-	-	-	-	-	-	-	-	-	-	-	-	-	-	-	-	-	-	-	-	-	-	-	-	-	-	-	-	-	-	-	-	-	-	-	-	-	-	-	-	-	-	-	-	-	-	-	-	-	-	-	-	-	-	-	-	-	-	-	-	-	-
ARHGAP17	-	-	-	-	-	-	-	-	-	-	-	-	-	-	1	-	-	-	-	-	-	-	-	-	-	-	-	-	-	-	-	-	-	-	-	-	-	-	-	-	-	-	-	-	-	-	-	-	-	-	-	-	-	-	-	-	-	-	-	-	-	-	-	-	-	-	-	-	-	-	-	-	-	-	-	-	-	-	-	-	-	-	-	-	-	-	-	-	-	-	-	-	-	-	-	-	-	-	-	-	-	-	-	-	-	-	-	-	-	-	-	-	-	-	-	-	-	-	-	-	-	-	-	-	-	-	-	-	-	-	-	-	-	-	-	-	-	-	-	-	-	-	-	-	-	-	-	-	-	-	-	-	-	-	-	-	-	-	-
ARHGAP10	-	-	-	-	-	-	-	-	-	-	-	-	-	-	-	1	-	-	-	-	-	-	-	-	-	-	-	-	-	-	-	-	-	-	-	-	-	-	-	-	-	-	-	-	-	-	-	-	-	-	-	-	-	-	-	-	-	-	-	-	-	-	-	-	-	-	-	-	-	-	-	-	-	-	-	-	-	-	-	-	-	-	-	-	-	-	-	-	-	-	-	-	-	-	-	-	-	-	-	-	-	-	-	-	-	-	0.516	-	-	-	-	-	-	-	-	-	-	-	-	-	-	-	-	-	-	-	-	-	-	-	-	-	-	-	-	-	-	-	-	-	-	-	-	-	-	-	0.516	-	-	-	-	-	-	-	-	-	-	-	-
ARHGAP44	-	-	-	-	-	-	-	-	-	-	-	-	-	-	-	-	1	-	-	-	-	-	-	-	-	-	-	-	-	-	-	-	-	-	-	-	-	-	-	-	-	-	-	-	-	-	-	-	-	-	-	-	-	-	-	-	-	-	-	-	-	-	-	-	-	-	-	-	-	-	-	-	-	-	-	-	-	-	-	-	-	-	-	-	-	-	-	-	-	-	-	-	-	-	-	-	-	-	-	-	-	-	-	-	-	-	-	-	-	-	-	-	-	-	-	-	-	-	-	-	-	-	-	-	-	-	-	-	-	-	-	-	-	-	-	-	-	-	-	-	-	-	-	-	-	-	-	-	-	-	-	-	-	-	-	-	-	-	-
ARHGAP27	-	-	-	-	-0.584	-	-	-	-	-	-	-	-	-	-	-	-	1	-	-	0.521	-	-	-	-	-	-	-	-0.502	-	-	-0.596	-	-	-	-0.566	-0.523	-	-	-	-	-	-	-	-	-	-	-	-	-	-	-	-	-	-	-	-	-	-	-	-	-	-	-	-	-	-	-	-	-	-	-	-	-	-	-	-	-	-	-	-	-	-	-	-	-	-	-	-	-	-	-	-	-	-	-	-	-	-	-	-	-	-	-	-	-	-	-	-	-	-	-	-	-	-	-	-	-	-	0.689	-	-	-	-	-	-	-	-	-	-	-	-	-	-	-	-	-	-	-	-	-	-	-	-	-	-	-	-	-	-	-	-	-	-	-	-	-	-	-
ARHGAP35	-	-	-	-	-	-	-	-	-	-	-	-	-	-	-	-	-	-	1	-	-	-	-	-	-	-	-	-	-	-	-	-	-	-	-	-	-	-	-	-	-	-	-	-	-	-	-	-	-	-	-	-	-	-	-	-	-	-	-	-	-	-	-	-	-	-	-	-	-	-	-	-	-	-	-	-	-	-	-	-	-	-	-	-	-	-	-	-	-	-	-	-	-	-	-	-	-	-	-	-	-	-	-	-	-	-	-	-	-	-	-	-	-	-	-	-	-	-	-	-	-	-	-	-	-	-	-	-	-	-	-	-	-	-	-	-	-	-	-	-	-	-	-	-	-	-	-	-	-	-	-	-	-	-	-	-	-	-	-
PAK1	-	-	-	-	-	-	-	-	-	-	-	-	-	-	-	-	-	-	-	1	-	-	-	-	-	-	-	-	-	-	-	-	-	-	-	-	-	-	-	-	-	-	-	-	-	-	-	-	-	-	-	-	-	-	-	-	-	-	-	-	-	-	-	-	-	-	-	-	-	-	-	-	-	-	-	-	-	-	-	-	-	-	-	-	-	-	-	-	-	-	-	-	-	-	-	-	-	-	-	-	-	-	-	-	-	-	-	-	-	-	-	-	-	-	-	-	-	-	-	-	-	-	-	-	-	-	-	-	-	-	-	-	-	-	-	-	-	-	-	-	-	-	-	-	-	-	-	-	-	-	-	-	-	-	-	-	-	-	-
PAK4	-	-	-	-	-	-	-	-	-	-	-	-	-	-	-	-	-	0.521	-	-	1	-	-	-	-	-	-	-	-	-	-	-	-0.502	-	-	-	-	-	-	-	-	-	-	-	-	-	-	-	-	-	-	-	-	-	-	-	-	-	-	-	-	-	-	-	-	-	-	-	-	-	-	-	-	-	-	-	-	-	-	-	-	-	-	-	-	-	-	-	-	-	-	-	-	-	-	-	-	-	-	-	-	-	-	-	-	-	-	-	-	-	-	-	-	-	-	-	-	-	-	-	-	-	-	-	-	-	-	-	-	-	-	-	-	-	-	-	-	-	-	-	-	-	-	-	-	-	-	-	-	-	0.549	-	-	-	-	-	-	-	-
PAK6	-	-	-	-	-	-	-	-	-	-	-	-	-	-	-	-	-	-	-	-	-	1	-	-	-	-	-	-	-	-	-	-	-	-	-	-	-	-	-	-	-	-	-	-	-	-	-	-	-	-	-	-	-	-	-	-	-	-	-	-	-	-	-	-	-	-	-	-	-	-	-	-	-	-	-	-	-	-	-	-	-	-	-	-	-	-	-	-	-	-	-	-	-	-	-	-	-	-	-	-	-	-	-	-	-	-	-	-	-	-	-	-	-	-	-	-	-	-	-	-	-	-	-	-	0.529	-0.508	-	-	-	-	-0.55	-	-0.532	-	-	-	-0.563	-	-	-	-	-	-	-	-	-	-	-	-	-	-	-	-	-	-	-	-	-	-
PAK7	-	-	-	-	-	-	-	-	-	-	-	-	-	-	-	-	-	-	-	-	-	-	1	-	-	-	-	-	0.553	-	-	-	-	-	-	-	-	-	-	-	-	-	-	-	-	-	-	-	-	0.589	-	-	-	-	-	-	-	-	-	-	-	-	-	-	-	-	-	-	-	-	-	-	-	0.594	-	-	-	-	-	-	-	-	-	-	-	-	-	-	-	-	-	0.505	0.554	-	-	-	-	-	-	-	-	-	-	-	-	-	-	-	-	-	-	-	-	-	-	-	-	-	-	-	-	-	-	-	-	-	-	-	-	-	-	-	-	-	-	-	-	-	-	-	-	-	-	-	-	-	-	-	-	-	-	-0.558	-	-	-	-	-	-	-
DOCK8	-	0.861	0.551	0.841	-	0.829	-	0.77	0.554	0.777	-	-	-	-	-	-	-	-	-	-	-	-	-	1	-	-	-	0.858	-	-	-	-	-	-	0.884	-	-	-	0.799	0.505	-	-	-	-	-	-	-	-	0.579	-	-	-	-	-	0.891	-	-	-	-	-	-	-	-	-	-	-	0.579	-	-	0.881	0.548	-	-	-	-	-	-	-	-	-	-	-	-	0.565	0.618	-	-	-	-	-	0.55	-	-	-	-	0.841	-	-	-	-	-	-	0.765	-	-	-	-	-	-	-	-	-	0.788	-	-	-	-	-	-	-	-	-	-	-	-	-	-	-	-	-	-	-	-	-	-	-	-	-	-	-	-	-	-	-	0.853	-	-	-	-	0.841	-	-	-	-	-	-	-	-	-
PAK2	-	-	-	-	-	-	-	-	-	-	-	-	-	-	-	-	-	-	-	-	-	-	-	-	1	-	-	-	-	-	-	-	-	-	-	-	-	-	-	-	-	-	-	-	-	-	-	-	-	-	-	-	-	-	-	-	-	-	-	-	-	-	-	-	-	-	-	-	-	-	-	-	-	-	-	-	-	-	-	-	-	-	-	-	-	-	-	-	-	-	-	-	-	-	-	-	-	-	-	-	-	-	-	-	-	-	-	-	-	-	-	-	-	-	-	-	-	-	-	-	-	-	-	-	-	-	-	-	-	-	-	-	-	-	-	-	-	-	-	-	-	-	-	-	-	-	-	-	-	-	-	-	-	-	-	-	-	-	-
PAK3	-	-	-	-	-	-	-	-	-	-	-	-	-	-	-	-	-	-	-	-	-	-	-	-	-	1	-	-	0.661	-	-	0.563	-	0.523	-	-	-	-	-	-	-	-	-	-	-	-	-	-	-	0.657	-	-	-	-	-	-	-	-	-	-	-	-	-	-	-	-	-	-	-	-	-	-	-	-	-	-	-	-	-	-	-	-	-	-	-	-	-	-	-	-	-	0.635	-	-	-	-	-	-	0.571	0.528	-	-	-	0.604	-	-	-	-	-	-	-	-	-	-	-	-	-	-	-	-	0.533	-	-	-	-	-	-	-	-	-	-	-	-	-	-	-	-	-	-	-	-	-	-	-	-	-	-	-	-	-	-	-	-	-	0.569	0.536	-	-	-
LIMK1	-	-	-	-	-	-	-	-	-	-	0.556	-	-	-	-	-	-	-	-	-	-	-	-	-	-	-	1	-	-	-	-	-	-	-	-	-	-	-	-	-	-	-	-	-	-	-	-	-	-	-	-	-	-	-	-	-	-	-	-	-	-	-	-	-	-	-	-	-	-	-	-	-	-	-	-	-	-	-	-	-	-	-	-	-	-	-	-	-	-	-	-	-	-	-	-	-	-	-	-	-	-	-	-	-	-	-	-	-	-	-	-	-	-	-	-	-	-	-	-	-	-	-	-	-	-	-	-	-	-	-	-	-	-	-	-	-	-	-	-	-	-	-	-	-	-	-	-	-	-	-	-	-	-	0.536	-	-	-	-	-
DOCK2	-	0.852	0.595	0.744	-	0.766	-	0.657	0.527	0.697	-	-	-	-	-	-	-	-	-	-	-	-	-	0.858	-	-	-	1	-	-	-	-	-	-	0.823	-	-	-	0.769	-	-	-	-	-	-	-	-	-	0.515	-	-	-	-	-	0.828	-	-	-	-	-	-	-	-	-	-	-	-	-	-	0.867	-	-	-	-	-	-	-	-	-	-	-	-	-	0.615	0.539	-	-	-	-	-	-	-	-	-	-	0.774	-	-	-	-	-	-	0.7	-	-	-	-	-	-	-	-	-	0.699	-	-	-	-	-	-	-	-	-	-	-	-	-	-	-	-	-	-	-	-	-	-	-	-	-	0.709	-	-	-	-	-	0.767	-	-	-	-	0.749	-	0.539	-	-	-	-	-	-	-
DOCK4	-	-	-	-	0.536	-	-	-	-	-	-	-	-	-	-	-	-	-0.502	-	-	-	-	0.553	-	-	0.661	-	-	1	-	-	-	-	-	0.565	-	-	-	-	-	-	-	-	-	-	-	0.539	-	-	0.676	-	0.549	-	-	-	-0.515	-	-	-	-	-	-	-	-	-	-	-	-	-	-	-	-	-	-	-	-	-	-	-	-	-	-	-	-	-	-	-	-	-	0.558	-	-	-	-0.502	-	-	0.559	-	0.646	-	0.5	-	-	0.663	-	-	-	-	-	-	-	-	-	-	0.586	-	-	-	-	-	0.5	0.54	-	-	-	-	-	-	-	-	-	0.598	-	-	-	-	-	-	-	-	-	-	-	-	-	-	-	-	-	-	-	-	-	-	-	0.604	-	-	-
DOCK1	-	-	0.603	-	-	-	0.695	-	0.653	0.611	-	-	-	-	-	-	-	-	-	-	-	-	-	-	-	-	-	-	-	1	-	-	-	-	-	-	-	-	-	-	0.527	-	-	-	-	-	-	-	-	-	-	-	-	-	-	-	-	-	-	-	-	-	-	-	-	-	-	-	-	-	-	-	-	-	-	-	-	-	-	-	-	-	-	-	0.681	-	-	-	-	-	-	-	-	-	-	-	-	-	-	-	-	-	0.607	-	-	-	0.57	0.616	-	0.63	-	-	-	-	-	-	-	-	-	-	-	-	-	-	-	-	-	-	-	-	-	-	-	-	-	-	-	-	-	-	-	0.539	-	-	-	-	0.691	-	-	-	-	-	-	-	-	-	-	-	-
DOCK6	-	-	0.62	0.698	-	-	0.698	-	0.555	-	-	-	-	-	-	-	-	-	-	-	-	-	-	-	-	-	-	-	-	0.737	1	-	-	-	-	-	-	-	-	-	0.561	-	-	-	-	-	-	-	-	-	-	-	-	-	0.532	-	-	-	-	-	-	-	-	-	-	-	-	-	-	-	-	-	-	-	-	-	-	-	-	-	-	-	-	-	-	0.555	0.669	-	-	-	-	-	-	-	-	-	-	-	-	-	-	-	0.619	-	-	-	0.511	0.719	-	-	-	-	-	0.537	-	-	-	-	-	-	-	-	-	-	-	-	-	-	-	-	-	-	-	-	-	-	-	-	-	-	-	0.592	-	-	-	-	0.733	-	-	-	-	-	-	-	-	-	-	-	-
DOCK7	-	-	-	-	0.668	-	-	-	-	-	-	-	-	-	-	-	-	-0.596	-	-	0.553	-	-	-	-	0.563	-	-	0.574	-	-	1	-	0.607	-	-	-	-	-	-	-	-	-	-	-	-	0.633	-	-	-	-	-	-	-	-	-	-	0.528	-	-	-	-	-	-	-	-	-	-	-	-	-	-	-	-	-	-0.528	-	-	-	-	-	-	-	-	-	-	-	-	-	-	-	-	-	-0.596	-	-	-	-	0.63	-	-	-	-	0.638	0.613	-	-	-	-	-	-	-0.602	-	-	-	-	-	-	-	-	0.616	-	-	-	-	-	-	-	-	-	-	0.509	-	-	-	-	-	-	-	-	-	-	-0.511	-	-	-	-	-	-	-	-	-0.583	-	-	-	-	-	-	-
DOCK9	-	-	-	-	-	-	0.559	-	-	0.544	-	-	-	-	-	-	-	-	-	-	-0.502	-	-	-	-	-	-	-	-	-	-	-	1	-	-	-	-	-	0.543	-	-	-	-	-	-	-	-	-	-	-	-	-	-	-	-	-	-	-	-	-	-	-	-	-	-	-	-	-	-	-	-	-	-	-	-	-	-	-	-	-	-	-	-	-	0.511	-	-	-	0.536	-	-	-	-	-	-	-	-	-	-	-	-	-	-	-	-	-	-	-	-	-	-	-	-	-	-	-	-	0.545	-	-	-	-	-	-	-	-	-	-	-	-	-	-	-	-	-	-	-	-	-	-	-	-	-	-	-	-	-	-	-	-	-	-	-	-	-	-	-	-	-
DOCK11	-	-	-	-	-	-	-	-	-	-	-	-	-	-	-	-	-	-	-	-	-	-	-	-	-	0.523	-	-	0.565	-	-	0.607	-	1	-	-	-	-	-	-	-	-	-	-	-	-	-	-	-	-	-	-	-	-	-	-	-	-	-	-	-	-	-	-	-	-	-	-	-	-	-	-	-	-	-	-	-	-	-	-	-	-	-	-	-	-	-	-	-	-	-	-	-	-	-	-	-	-	0.575	-	-	-	-	0.571	-	-	-	-	-	-	-	-	-	-	-	-	-	0.527	-	-	-	-	-	-	-	-	-	-	-	-	-	-	-	-	-	-	-	-	-	-	-	-	-	-	-	-	-	-	-	-	-	-	-	-	-	-	-	-	-
TAGAP	-	0.891	0.562	0.879	-	0.792	-	0.766	-	0.683	-	-	-	-	-	-	-	-	-	-	-	-	-	0.884	-	-	-	0.823	-	-	-	-	-	-	1	-	-	-	0.716	0.541	-	-	-	-	-	-	-	-	0.572	-	-	-	-	-	0.834	-	-	0.506	-	-	-	-	-	-	-	-	-	-	-	0.882	-	-	-	-	-	-	-	-	-	-	-	-	-	0.632	-	-	-	-	-	-	-	-	-	-	-	0.825	-	-	-	-	-	-	0.715	-	-	0.505	-	-	-	-	-	-	0.794	-	-	-	-	-	-	-	-	-	-	-	-	-	-	-	-	-	-	-	-	-	-	-	-	-	0.769	-	-	-	-	-	0.897	-	-	-	-	0.867	-	0.59	-	-	-	-	-	-	-
AGAP4	-	-	-	-	0.55	-	-	-	-	-	-	-	-	-	-	-	-	-0.566	-	-	-	-	-	-	-	-	-	-	-	-	-	-	-	-	-	1	0.575	-	-	-	-	-	-	-	-	-	-	-	-	-	-	-	-	-	-	-	-	0.516	-	-	-	-	-	-	-	-	-	-	-	-	-	-	-	-	-	-0.546	-	-	-	-	-	-	-	-	-	-	-	-	-	-	-	-	-	-0.566	-	-	-	-	-	-	-	0.572	-	-	-	-	-	-	-	-	-	-	-	-	-	-	-	-	-	-	-	-	-	-	-	-	-	-	-	-	-	-	-	-	-	-	-	-	-	-	-	-	-	-	-	-	-	-	-	-	-	-	-	-	-	-	-	-	-
SRGAP1	-	-	-	-	0.554	-	-	-	-	-	-	-	-	-	-	-	-	-0.523	-	-	-	-	-	-	-	-	-	-	-	-	-	-	-	-	-	0.575	1	-	-	-	-	-	-	-	-	-	0.505	-	-	-	-	-	-	-	-	-0.62	-	-	-	-	-	-	-	-	-	-	-	-	-	-	-	-	-	-	-	-0.513	-	-	-	-	-	-	-	-	-	-	-	-	-	-	-	-	-	-0.523	-	-	-	-	0.603	-	-	0.564	-	0.506	-	-	-	-	-	-	-	-	-	-	-	0.513	-	-	-	-	0.5	-	-	-	-	-	-	-	-	-	-	0.532	-	-	-	-	-	-	-	-	-	-	-	-	-	-	-	-	-	-	-	-0.505	-	-	-	-	-	-	-
SRGAP2	-	-	-	-	-	-	-	-	-	-	-	-	-	-	-	-	-	-	-	-	-	-	-	-	-	-	-	-	-	-	-	-	-	-	-	-	-	1	-	-	-	-	-	-	-	-	-	-	-	-	-	-	-	-	-	-	-	-	-	-	-	-	-	-	-	-	-	-	-	-	-	-	-	-	-	-	-	-	-	-	-	-	-	-	-	-	-	-	-	-	-	-	-	-	-	-	-	-	-	-	-	-	-	-	-	-	-	-	-	-	-	-	-	-	-	-	-	-	-	-	-	-	-	-	-	-	-	-	-	-	-	-	-	-	-	-	-	-	-	-	-	-	-	-	-	-	-	-	-	-	-	-	-	-	-	-	-	-	-
ARHGEF6	-	0.677	0.707	0.607	-	0.642	0.601	0.588	0.662	0.852	-	-	-	-	-	-	-	-	-	-	-	-	-	0.799	-	-	-	0.769	-	0.606	-	-	0.543	-	0.716	-	-	-	1	-	-	-	-	-	-	-	-	-	-	-	-	-	-	-	0.764	-	-	-	-	-	-	-	-	-	-	-	0.527	-	-	0.677	-	-	-	-	-	-	-	0.64	0.525	-	-	-	-	0.553	0.72	0.624	-	0.526	-	-	0.566	-	-	-	-	0.735	-	-	-	-	-	-	0.636	-	-	-	-	0.541	-	-	-	-	0.554	-	-	-	-	-	-	-	-	-	-	-	-	-	-	-	-	-	-	-	-	-	-	-	-	-	0.535	-	-	-	-	-	0.626	-	0.577	-	-	0.58	-	-	-	-	-	-	-	-	-
ARHGEF18	-	0.621	-	0.618	-	0.535	-	0.623	-	-	-	-	-	-	-	-	-	-	-	-	-	-	-	0.505	-	-	-	-	-	-	-	-	-	-	0.541	-	-	-	-	1	-	-	-	-	-	-	-	-	0.59	-	-	-	-	-	-	-	-	-	-	-	-	-	-	-	-	-	-	-	-	0.596	-	-	-	-	-	-	-	-	-	-	-	-	-	0.507	-	-	-	-	-	-	-	-	-	-	-	-	-	-	-	-	-	-	-	-	-	0.54	-	-	-	-	-	-	0.609	-	-	-	-	-	-	-	-	-	-	-	-	-	-	-	-	-	-	-	-	-	-	-	-	-	-	-	-	-	-	-	0.588	-	-	-	-	0.62	-	0.511	-	-	-	-	-	-	-
ARHGEF40	-	-	-	-	-	-	-	-	-	-	-	-	-	-	-	-	-	-	-	-	-	-	-	-	-	-	-	-	-	0.527	0.561	-	-	-	-	-	-	-	-	-	1	-	-	-	-	-	-	-	-	-	-	-	-	-	-	-	-	-	-	-	-	-	-	-	-	-	-	-	-	-	-	-	-	-	-	-	-	-	-	-	-	-	-	-	-	-	-	-	-	-	-	-	-	-	-	-	-	-	-	-	-	-	-	-	-	-	-	0.571	-	-	-	-	-	-	-	-	-	-	-	-	-	-	-	-	-	-	-	-	-	-	-	-	-	-	-	-	-	-	-	-	-	0.575	-	-	-	-	0.505	-	-	-	-	-	-	-	-	-	-	-	-
ARHGEF16	-	-	-	-	-	-	-	-	-	-	-	-	-	-	-	-	-	-	-	-	-	-	-	-	-	-	-	-	-	-	-	-	-	-	-	-	-	-	-	-	-	1	-	-	-	-	-	-	-	-	-	-	-	-	-	-	-	-	-	-	-	-	-	-	-	-	-	-	-	-	-	-	-	-	-	-	-	-	-	-	-	-	-	-	-	-	-	-	-	-	-	-	-	-	-	-	-	-	-	-	-	-	-	-	-	-	0.536	0.508	-	-	-	-	-	-	-	-	-	-	-	-	-	-	-	-	-	-	-	-	-	-	-	-	-	-	-	-	-	-	0.529	-	-	-	0.53	-	-	-	-	-	-	-	-	-	-	-	-	-	-	-	-
ARHGEF11	-	-	-	-	-	-	-	-	-	-	-	-	-	-	-	-	-	-	-	-	-	-	-	-	-	-	-	-	-	-	-	-	-	-	-	-	-	-	-	-	-	-	1	-	-	-	-	-	-	-	-	-	-	-	-	-	-	-	-	-	-	-	-	-	-	-	-	-	-	-	-	-	-	-	-	-	-	-	-	-	-	-	-	-	-	-	-	-	-	0.526	-	-	-	-	-	-	-	-	-	-	0.548	-	-	-	-	-	-	-	-	-	-	-	-	-	-	-	-	-	-	-	-	0.614	-	-	-	-	0.535	-	-	-	-	-	-	-	-	-	-	-	-	-	-	-	-	-	-	-	-	-	-	-	-	-	-	-	-	-	-	-	-
ARHGEF2	-	-	-	-	-	-	-	-	-	-	-	-	-	-	-	-	-	-	-	-	-	-	-	-	-	-	-	-	-	-	-	-	-	-	-	-	-	-	-	-	-	-	-	1	-	-	-	-	-	-	-	-	-	-	-	-	-	-	-	-	-	-	-	-	-	-	-	-	-	-	-	-	-	-	-	-	-	-	-	-	-	-	-	-	-	-	-	-	-	-	-	-0.503	-	-	-	-	-	-	-	-	-	-	-	-	-	-	-	-	-	-	-	-	-	-	-	-	-	-	-	-	-	-	-	-	-	-	-	-	-	-	-	-	-	-	-	-	-	-	-	-	-	-	-	-	-	-	-	-	-	-	-	-	-	-	-	-	-	-	-
ARHGEF28	-	-	-	-	-	-	-	-	-	-	-	-	-	-	-	-	-	-	-	-	-	-	-	-	-	-	-	-	-	-	-	-	-	-	-	-	-	-	-	-	-	-	-	-	1	-	-	-	-	-	-	-	-	-	-	-	-	-	-	-	-	-	-	-	-	-	-	-	-	-	-	-	-	-	-	-	-	-	-	-	-	-	-	-	-	-	-	-	-	-	-	-	-	-	-	-	-	-	-	-	-	-	-	-	-	-	-	-	-	-	-	-	-	-	-	-	-	-	-	-	-	-	-	-	-	-	-	-	-	-	-	-	-	-	-	-	-	-	-	-	-	-	-	-	-	-	-	-	-	-	-	-	-	-	-	-	-	-	-
ARHGEF3	-	-	-	-	-	-	-	-	-	-	-	-	-	-	-	-	-	-	-	-	-	-	-	-	-	-	-	-	-	-	-	-	-	-	-	-	-	-	-	-	-	-	-	-	-	1	-	-	-	-	-	-	-	-	-	-	-	-	-	-	-	-	-	-	-	-	-	-	-	-	-	-	-	-	-	-	-	-	-	-	-	-	-	-	-	-	-	-	-	-	-	-	-	-	-	-	0.577	-	-	-	-	-	-	-	-	-	-	-	-	-	-	-	-	-	-	-	-	-	-	-	-	-	-	-	-	-	-	-	-	-	-	-	-	-	-	-	-	-	-	-	-	-	-	-	-	-	-	-	-	-	-	-	-	-	-	-	-	-	-
ARHGEF12	-	-	-	-	0.79	-	-	-	-	-	-	-	-	-	-	-	-	-	-	-	-	-	-	-	-	-	-	-	0.539	-	-	0.633	-	-	-	-	0.505	-	-	-	-	-	-	-	-	-	1	-	-	-	-	-	-	-	-	-	-	-	-	-	-	-	-	-	-	-	-	-	-	-	-	-	-	-	-	-	-	-	-	-	-	-	-	-	-	-	-	-	-	-	-	0.592	-	-0.539	-	-	-	-	0.601	-	-	-	-	0.637	0.554	-	-	-	-	-	-	-0.507	-	-	-	-	-	-	-	-	0.605	-	-	-	-	-	-	-	-	-	-	0.549	-	-	-	-	-	-	-	-	-	-	-	-	-	-	-	-	-	-	-	-	-	-	-	-	-	-	-
ARHGEF15	-	-	-	-	-	-	-	-	-	-	-	-	-	-	-	-	-	-	-	-	-	-	-	-	-	-	-	-	-	-	-	-	-	-	-	-	-	-	-	-	-	-	-	-	-	-	-	1	-	-	-	-	-	-	-	-	-	-	-	-	-	-	-	-	-	-	-	-	-	-	-	-	-	-	-	-	-	-	-	-	-	-	-	-	-	-	-	-	-	-	-	-	-	-	-	-	-	-	-	-	-	-	-	-	-	-	-	-	0.616	-	0.508	-	-	-	-	-	-	-	-	-	-	-	-	-	-	-	-	-	-	-	-	-	-	-	-	-	-	-	-	-	-	-	-	-	-	-	-	-	-	-	-	-	-	-	-	-	-	-	-
ARHGEF1	-	0.652	-	0.672	-	0.543	-	0.725	-	-	-	-	-	-	-	-	-	-	-	-	-	-	-	0.579	-	-	-	0.515	-	-	-	-	-	-	0.572	-	-	-	-	0.59	-	-	-	-	-	-	-	-	1	-	-	-	-	-	0.574	-	-	-	-	-	-	-	-	-	-	-	-	-	-	0.63	-	-	-	-	-	-	-	-	-	-	-	-	-	-	-	-	-	-	-	-	-	-	-	-	-	0.5	-	-	-	-	-	-	0.56	-	-	0.619	-	-	-	-	-	-	0.69	-	-	-	-	-	-	-	-	-	-	-	-	-	-	-	-	-	-	-	-	-	-	-	-	-	0.533	-	-	-	-	-	0.644	-	-	-	-	0.661	-	-	-	-	-	-	-	-	-
ARHGEF7	-	-	-	-	-	-	-	-	-	-	-	-	-	-	-	-	-	-	-	-	-	-	0.589	-	-	0.657	-	-	0.676	-	-	-	-	-	-	-	-	-	-	-	-	-	-	-	-	-	-	-	-	1	-	-	-	-	-	-	-	-	-	-	-	-	-	-	-	-	-	-	-	-	-	-	-	-	-	-	-	-	-	-	-	-	-	-	-	-	-	-	-	0.523	-	0.648	-	-	-	-	-	-	0.601	-	0.684	-	-	0.574	-	-	-	-	-	-	-	-	-	-	-	-	-	-	-	-	0.529	0.541	-	-	-	-	-	-	-	-	-	0.58	-	-	-	-	-	-	-	-	-	-	-	-	-	-	-	-	-	-	-	-	-	-	-	-	-	-	-
ARHGEF25	-	-	-	-	-	-	-	-	-	-	-	0.712	-	-	-	-	-	-	-	-	-	-	-	-	-	-	-	-	-	-	-	-	-	-	-	-	-	-	-	-	-	-	-	-	-	-	-	-	-	-	1	-	-	-	-	-	-	-	-	-	-	-	-	-	-	-	-	-	-	-	-	-	-	-	-	-	-	-	-	-	-	-	-	-	-	-	-	-	-	-	-	-	-	-	-	-	-	-	-	-	-	-	-	-	-	-	-	-	-	-	-	-	-	-	-	-	-	-	-	-	-	-	-	-	-	-	-	-	-	-	-	-	-	-	-	-	-	-	-	-	-	-	-	-	-	-	-	-	-	-	-	-	-	-	-	-	-	-	-
RAPGEF5	-	-	-	-	-	-	-	-	-	-	-	-	-	-	-	-	-	-	-	-	-	-	-	-	-	-	-	-	0.549	-	-	-	-	-	-	-	-	-	-	-	-	-	-	-	-	-	-	-	-	-	-	1	-	-	-	-	-	-	-	-	-	-	-	-	-	-	-	-	-	-	-	-	-	-	-	-	-	-	-	-	-	-	-	-	-	-	-	-	-	-	-	-	-	-	-	-	0.554	-	-	-	-	-	-	-	-	-	-	-	-	-	-	-	-	-	0.54	-	-	-	-	-	-	-	-	-	-	-	-	-	-	-	-	-	-	-	-	-	-	-	-	-	-	-	-	-	-	-	-	-	-	-	-	-	-	-	0.54	-	-	-	-
ROCK1	-	-	-	-	-	-	-	-	-	-	-	-	-	-	-	-	-	-	-	-	-	-	-	-	-	-	-	-	-	-	-	-	-	-	-	-	-	-	-	-	-	-	-	-	-	-	-	-	-	-	-	-	1	-	-	-	-	-	-	-	0.53	-	-	-	0.678	-	-	-	-	-	-	0.66	-	-	-	-	-	-	-	-	-	-	-	-	-	-	-	-	-	-	-	-	-	-	-	-	-	-	-	-	-	-	-	-	-	-	-	-	0.662	-	0.556	-	-	-	-	-	-	-	-	-	-	-	-	-	-	-	-	-	-	-	-	-	-	-	-	-	-	-	-	-	-	-	-	-	-	-	-	-	-	-	-	-	-	-	-	-	-	-	-
ROCK2	-	-	-	-	-	-	-	-	-	-	-	-	-	-	-	-	-	-	-	-	-	-	-	-	-	-	-	-	-	-	-	-	-	-	-	-	-	-	-	-	-	-	-	-	-	-	-	-	-	-	-	-	-	1	-	-	-	-	-	-	-	-	-	-	-	-	-	-	-	-	-	-	-	-	-	-	-	-	-	-	-	-	-	-	-	-	-	-	-	-	-	-	-	-	-	-	-	-	-	-	-	-	-	-	-	-	-	-	-	-	-	-	-	-	-	-	-	-	-	-	-	-	-	-	-	-	-	-	-	-	-	-	-	-	-	-	-	-	-	-	-	-	-	-	-	-	-	-	-	-	-	-	-	-	-	-	-	-	-
ARHGDIB	-	0.834	0.639	0.828	-	0.852	-	-	-	0.755	-	-	-	-	-	-	-	-	-	-	-	-	-	0.891	-	-	-	0.828	-	-	0.532	-	-	-	0.834	-	-	-	0.764	-	-	-	-	-	-	-	-	-	0.574	-	-	-	-	-	1	-	-	-	-	-	-	-	-	-	-	-	-	-	-	-	-	-	-	-	-	-	-	-	-	-	-	-	-	-	0.655	-	-	-	-	-	-	-	-	-	-	0.77	-	-	-	-	-	-	0.828	-	-	-	-	0.627	-	-	-	-	0.74	-	-	-	-	-	-	-	-	-	-	-	-	-	-	-	-	-	-	-	-	-	-	-	-	-	0.736	-	-	-	-	-	0.791	-	0.612	-	-	0.81	-	0.609	-	-	-	-	-	-	-
ARHGDIA	-	-	-	-	-	-	-	-	-	-	-	-	-	-	-	-	-	-	-	-	-	-	-	-	-	-	-	-	-0.515	-	-	-	-	-	-	-	-0.62	-	-	-	-	-	-	-	-	-	-	-	-	-	-	-	-	-	-	1	-	-	-	-	-	-	-	-	-	-	-	-	-	-	-	-	-	-	-	-	-	-	-	-	-	-	-	-	-	-	-	-	-	-	-	-0.522	-	0.531	-	-	-	-	-0.568	-	-	-0.556	-	-	-	-	-	-	-	-	-	-	-	-	-	-	-	-0.504	-	-	-	-	-	-	-	-	-	-	-	-	-	-0.536	-	-	-	-	-	-	-	-	-	-	-	-	-	-	-	-	-	-	0.573	-	-	-	-	-	-	-	-
ARHGDIG	-	-	-	-	-	-	-	-	-	-	-	-	-	-	-	-	-	-	-	-	-	-	-	-	-	-	-	-	-	-	-	-	-	-	-	-	-	-	-	-	-	-	-	-	-	-	-	-	-	-	-	-	-	-	-	-	1	-	-	-	-	-	-	-	-	-	-	-	-	-	-	-	-	-	-	-	-	-	-	-	-	-	-	-	-	-	-	-	-	-	-	-	-	-	-	-	-	-	-	-	-	-	-	-	-	-	-	-	-	-	-	-	-	-	-	-	-	-	-	-	-	-	-	-	0.521	-	-	-	-	-	-	-	-	-	-	-	-	-	-	-	-	-	-	-	-	-	-	-	-	-	-	-	-	-	-	-	-	-	-
CDC42BPA	-	-	-	-	-	-	-	-	-	-	-	-	-	-	-	-	-	-	-	-	-	-	-	-	-	-	-	-	-	-	-	0.528	-	-	-	0.506	0.516	-	-	-	-	-	-	-	-	-	-	-	-	-	-	-	-	-	-	-	-	1	-	-	-	-	-	-	-	-	-	-	-	-	-	-	-	-	-	-	-	-	-	-	-	-	-	-	-	-	-	-	-	-	-	0.51	-	-	-	-	-	-	0.582	-	-	-	-	0.526	-	-	-	-	-	-	-	-	-	-	-	-	-	0.596	0.604	-	0.552	-	-	-	-	-	-	-	-	-	-	-	-	-	-	-	-	-	-	-	-	-	-	-	-	-	-	-	-	-	-	-	-	-	-	-	-	-	-
CDC42BPB	-	-	-	-	-	-	-	-	-	-	-	-	-	-	-	-	-	-	-	-	-	-	-	-	-	-	-	-	-	-	-	-	-	-	-	-	-	-	-	-	-	-	-	-	-	-	-	-	-	-	-	-	-	-	-	-	-	-	1	-	-	-	-	-	-	-	-	-	-	-	-	-	-	-	-	-	-	-	-	-	-	-	-	-	-	-	-	-	-	-	-	-	-	-	-	-	-	-	-	-	-	-	-	-	-	-	-	-	-	-	-	-	-	-	-	-	-	-	-	-	-	-	-	-	-	-	-	-	-	-	-	-	-	-	-	-	-	-	-	-	-	-	-	-	-	-	-	-	-	-	-	-	-	-	-	-	-	-	-
CDC42BPG	-	-	-	-	-	-	-	-	-	-	-	-	-	-	-	-	-	-	-	-	-	-	-	-	-	-	-	-	-	-	-	-	-	-	-	-	-	-	-	-	-	-	-	-	-	-	-	-	-	-	-	-	-	-	-	-	-	-	-	1	-	-	-	-	-	-	-	-	-	-	-	-	-	-	-	-	-	-	-	-	-	-	-	-	-	-	-	-	-	-	-	-	-	-	-	-	-	-	-	-	-	-	-	-	-	-	-	-	-	-	-	-	-	-	-	-	-	-	-	-	-	-	-	-	-	-	-	-	-	-	-	-	-	-	-	-	-	-	-	-	-	-	-	-	-	-	-	-	-	-	-	-	-	-	-	-	-	-	-
CDC42EP1	-	-	-	-	-	-	-	-	-	-	-	-	-	-	-	-	-	-	-	-	-	-	-	-	-	-	-	-	-	-	-	-	-	-	-	-	-	-	-	-	-	-	-	-	-	-	-	-	-	-	-	-	0.53	-	-	-	-	-	-	-	1	-	-	-	-	-	-	-	-	-	-	-	-	-	-	-	-	-	-	-	-	-	-	-	-	-	-	-	-	-	-	-	-	-	-	-	-	-	-	-	-	-	-	-	-	-	-	-	0.54	-	0.531	-	-	-	-	-	-	-	-	-	-	-	-	-	-	-	-	-	-	-	-	-	-	-	0.563	-	-	-	-	-	-	-	-	-	-	-	-	-	-	-	-	-	-	-	-	-	-	-	-
CDC42EP2	-	-	-	-	-	-	-	-	-	-	-	-	-	-	-	-	-	-	-	-	-	-	-	-	-	-	-	-	-	-	-	-	-	-	-	-	-	-	-	-	-	-	-	-	-	-	-	-	-	-	-	-	-	-	-	-	-	-	-	-	-	1	-	-	-	-	-	-	-	-	-	-	-	-	-	-	-	-	-	-	-	-	-	-	-	-	-	-	-	-	-	-	-	-	-	-	-	-	-	-	-	-	-	-	-	-	-	-	-	-	-	-	-	-	-	-	-	-	-	-	-	-	-	-	-	-	-	-	-	-	-	-	-	-	-	-	-	-	-	-	-	-	-	-	-	-	-	-	-	-	-	-	-	-	-	-	-	-	-
CDC42EP3	-	-	-	-	-	-	-	-	-	-	-	-	-	-	-	-	-	-	-	-	-	-	-	-	-	-	-	-	-	-	-	-	-	-	-	-	-	-	-	-	-	-	-	-	-	-	-	-	-	-	-	-	-	-	-	-	-	-	-	-	-	-	1	-	-	-	-	-	-	-	-	-	-	-	-	-	-	-	-	-	-	-	-	-	-	-	-	-	-	-	-	-	-	-	-	-	-	-	-	-	-	-	-	-	-	-	-	-	-	-	-	-	-	-	-	-	-	-	-	-	-	-	-	-	-	0.506	-	-	-	-	0.521	-	-	-	-	-	-	-	-	-	-	-	-	-	-	-	-	-	-	-	-	-	-	-	-	-	-	-	-
CDC42EP4	-	-	-	-	-	-	-	-	-	-	-	-	-	-	-	-	-	-	-	-	-	-	-	-	-	-	-	-	-	-	-	-	-	-	-	-	-	-	-	-	-	-	-	-	-	-	-	-	-	-	-	-	-	-	-	-	-	-	-	-	-	-	-	1	-	-	-	-	-	-	-	-	-	-	-	-	-	-	-	-	-	-	-	-	-	-	-	-	-	-	-	-	-	-	-	-	-	-	-	-	-	-	-	-	-	-	-	-	-	-	-	-	-	-	-	-	-	-	-	-	-	-	-	-	-	-	-	-	-	-	-	-	-	-	-	-	-	-	-	-	-	-	-	-	-	-	-	-	-	-	-	-	-	-	-	-	-	-	-
CDC42EP5	-	-	-	-	-	-	-	-	-	-	-	-	-	-	-	-	-	-	-	-	-	-	-	-	-	-	-	-	-	-	-	-	-	-	-	-	-	-	-	-	-	-	-	-	-	-	-	-	-	-	-	-	0.678	-	-	-	-	-	-	-	-	-	-	-	1	-	-	-	-	-	-	-	-	-	-	-	-	-	-	-	-	-	-	-	-	-	-	-	-	-	-	-	-	-	-	-	-	-	-	-	-	-	-	-	-	-	-	-	-	-	-	-	-	-	-	-	-	-	-	0.769	-	-	-	-	-	-	-	-	-	-	-	-	-	-	-	-	-	-	-	-	-	-	-	-	-	-	-	-	-	-	-	-	-	-	-	-	-	-	-
CDC42SE1	-	-	-	-	-	-	-	-	-	-	-	-	-	-	-	-	-	-	-	-	-	-	-	-	-	-	-	-	-	-	-	-	-	-	-	-	-	-	-	-	-	-	-	-	-	-	-	-	-	-	-	-	-	-	-	-	-	-	-	-	-	-	-	-	-	1	-	-	-	-	-	-	-	-	-	-	-	-	-	-	-	-	-	-	-	-	-	-	-	-	-	-	-	-	-	-	-	-	-	-	-	-	-	-	-	-	-	-	-	-	-	-	-	-	-	-	-	-	-	-	-	-	-	-	-	-	-	-	-	-	-	-	-	-	-	-	-	-	0.547	-	-	-	-	-	-	-	-	-	-	-	-	-	-	-	-	-	-	-	-
CDC42SE2	-	-	-	-	-	-	-	-	-	0.551	-	-	-	-	-	-	-	-	-	-	-	-	-	0.579	-	-	-	-	-	-	-	-	-	-	-	-	-	-	0.527	-	-	-	-	-	-	-	-	-	-	-	-	-	-	-	-	-	-	-	-	-	-	-	-	-	-	-	1	-	-	-	-	-	-	-	-	-	-	-	-	-	-	-	-	-	-	-	-	-	0.524	-	0.503	-	-	-	-	0.567	-	-	-	-	-	-	-	0.555	-	-	-	-	-	-	-	-	-	-	-	-	-	0.539	-	-	-	-	-	-	-	-	-	-	-	-	-	-	-	-	-	-	-	-	-	-	-	-	-	-	-	-	-	-	-	-	-	-	-	-	-	-	-	-	-
SOS1	-	-	-	-	-	-	-	-	-	-	-	-	-	-	-	-	-	-	-	-	-	-	-	-	-	-	-	-	-	-	-	-	-	-	-	-	-	-	-	-	-	-	-	-	-	-	-	-	-	-	-	-	-	-	-	-	-	-	-	-	-	-	-	-	-	-	-	1	-	-	-	-	-	-	-	-	-	-	-	-	-	-	-	-	-	-	-	-	-	-	-	-	-	-	-	-	-	-	-	-	-	-	-	-	-	-	-	-	-	-	-	-	-	-	-	-	-	-	-	-	-	-	-	-	-	-	-	-	-	-	-	-	-	-	-	-	-	-	-	-	-	-	-	-	-	-	-	-	-	-	-	-	-	-	-	-	-	-	-
TIAM1	-	-	-	-	-	-	-	-	-	-	-	-	-	-	-	-	-	-	-	-	-	-	-	-	-	-	-	-	-	-	-	-	-	-	-	-	-	-	-	-	-	-	-	-	-	-	-	-	-	-	-	-	-	-	-	-	-	-	-	-	-	-	-	-	-	-	-	-	1	-	-	-	-	-	-	-	-	-	-	-	-	-	-	-	-	-	-	-	-	-	-	-	-	-	-	-	-	-	-	-	-	-	-	-	-	-	-	-	0.522	-	0.551	-	-	-	-	-	-	-	-	-	-	-	-	0.515	-	-	-	-	0.549	-	-	-	-	-	-	-	-	-	-	-	-	-	-	-	-	-	-	-	-	-	-	-	-	-	-	-	-	-	-
VAV1	-	0.944	0.586	0.884	-	0.842	-	0.812	-	0.649	-	-	-	-	-	-	-	-	-	-	-	-	-	0.881	-	-	-	0.867	-	-	-	-	-	-	0.882	-	-	-	0.677	0.596	-	-	-	-	-	-	-	-	0.63	-	-	-	-	-	-	-	-	-	-	-	-	-	-	-	-	-	-	-	-	1	-	-	-	-	-	-	-	-	-	-	-	-	-	-	-	-	-	-	-	-	-	-	-	-	-	0.793	-	-	-	-	-	-	0.802	-	-	0.617	-	0.585	-	-	-	0.513	0.833	-	-	-	-	-	-	-	-	-	-	-	-	-	-	-	-	-	-	-	-	-	-	-	-	-	0.806	-	-	-	-	-	0.845	-	0.508	-	-	0.892	-	0.704	-	-	-	-	-	-	-
VAV3	-	-	-	-	-	0.521	-	-	-	-	-	-	-	-	-	-	-	-	-	-	-	-	-	0.548	-	-	-	-	-	-	-	-	-	-	-	-	-	-	-	-	-	-	-	-	-	-	-	-	-	-	-	-	-	-	-	-	-	-	-	-	-	-	-	-	-	-	-	-	-	-	1	-	-	-	-	-	-	-	-	-	-	-	-	-	-	-	-	-	-	-	-	-	-	-	-	0.5	-	-	-	-	-	-	-	-	-	-	-	-	-	-	-	-	-	-	-	-	-	-	-	-	-	-	-	-	-	-	-	-	-	-	-	-	-	-	-	-	-	-	-	-	-	-	-	-	0.514	-	-	-	-	0.513	-	-	-	-	-	-	-	-	-
TRIO	-	-	-	-	-	-	-	-	-	-	-	-	-	-	-	-	-	-	-	-	-	-	-	-	-	-	-	-	-	-	-	-	-	-	-	-	-	-	-	-	-	-	-	-	-	-	-	-	-	-	-	-	0.66	-	-	-	-	-	-	-	-	-	-	-	-	-	-	-	-	-	-	1	-	-	-	-	-	-	-	-	-	-	-	-	-	-	-	-	-	-	-	-	-	0.529	-	-	-	-	-	-	-	-	-	-	-	-	-	-	-	-	-	-	-	-	-	-	-	-	-	0.791	-	-	-	-	-	-	-	-	-	-	-	-	-	-	-	-	-	-	-	-	-	-	-	-	-	-	-	-	-	-	-	-	-	-	-	-	-	-	-
WASL	-	-	-	-	-	-	-	-	-	-	-	-	-	-	-	-	-	-	-	-	-	-	-	-	-	-	-	-	-	-	-	-	-	-	-	-	-	-	-	-	-	-	-	-	-	-	-	-	-	-	-	-	-	-	-	-	-	-	-	-	-	-	-	-	-	-	-	-	-	-	-	-	1	-	-	-	-	-	-	-	-	-	-	-	-	-	-	-	-	-	-	-	-	-	-	-	-	-	-	-	-	-	-	-	-	-	-	-	-	-	-	-	-	-	-	-	-	-	-	-	-	-	-	-	-	-	-	-	-	-	-	-	-	-	-	-	-	-	-	-	-	-	-	-	-	-	-	-	-	-	-	-	-	-	-	-	-	-	-
WASF1	-	-	-	-	-	-	-	-	-	-	-	-	-	-	-	-	-	-	-	-	-	-	0.594	-	-	-	-	-	-	-	-	-	-	-	-	-	-	-	-	-	-	-	-	-	-	-	-	-	-	-	-	-	-	-	-	-	-	-	-	-	-	-	-	-	-	-	-	-	-	-	-	-	-	1	-	-	-	-	-	-	-	-	-	-	-	-	-	-	-	-	-	-	-	-	-	-	-	-	-	-	-	-	-	-	-	-	-	-	-	-	-	-	-	-	-	-	-	-	-	-	-	-	-	-	-	-	-	-	-	-	-	-	-	-	-	-	-	-	-	-	-	-	-	-	-	-	-	-	-	-	-	-0.563	-	-	-	-	-	-	-
WAS	-	-	-	-	-	-	-	-	-	-	-	-	-	-	-	-	-	-	-	-	-	-	-	-	-	-	-	-	-	-	-	-	-	-	-	-	-	-	-	-	-	-	-	-	-	-	-	-	-	-	-	-	-	-	-	-	-	-	-	-	-	-	-	-	-	-	-	-	-	-	-	-	-	-	1	-	-	-	-	-	-	-	-	-	-	-	-	-	-	-	-	-	-	-	-	-	-	-	-	-	-	-	-	-	-	0.535	-	-	-	-	-	-	-	-	-	-	-	-	-	-	-	-	-	-	-	-	-	-	-	-	-	-	-	-	-	-	-	-	-	-	-	-	-	-	-	-	-	-	-	-	-	0.558	-	-	-	-	-	-	-
PARD6A	-	-	-	-	-0.545	-	-	-	-	-	-	-	-	-	-	-	-	-	-	-	-	-	-	-	-	-	-	-	-	-	-	-0.528	-	-	-	-0.546	-0.513	-	-	-	-	-	-	-	-	-	-	-	-	-	-	-	-	-	-	-	-	-	-	-	-	-	-	-	-	-	-	-	-	-	-	-	-	-	-	1	-	-	-	-	-	-	-	-	-	-	-	-	-	-	-	-0.563	-	-	-	-	-	-	-0.519	-	-	-	-	-	-	-	-	-	-	-	-	-	-	-	-	-	-	-	-	-	-	-	-	-	-	-	-	-	-	-	-	-	-	-	-	-	-	-	-	-	-	-	-	-	-	-	-	-	-	-	-	-	-	-	-	-	-	-	-
PARD6B	-	-	-	-	-	-	-	-	-	-	-	-	-	-	-	-	-	-	-	-	-	-	-	-	-	-	-	-	-	-	-	-	-	-	-	-	-	-	-	-	-	-	-	-	-	-	-	-	-	-	-	-	-	-	-	-	-	-	-	-	-	-	-	-	-	-	-	-	-	-	-	-	-	-	-	-	1	-	-	-	-	-	-	-	-	-	-	-	-	-	-	-	-	-	-	-	-	-	-	-	-	-	-	-	-	-	-	-	-	-	-	-	-	-	-	-	-	-	-	-	-	-	-	-	-	-	-	-	-	-	-	-	-	-	-	-	-	-	-	-	-	-	-	-	-	-	-	-	-	-	-	-	-	-	-	-	-	-	-
PARD3B	-	-	-	-	-	-	-	-	-	-	-	-	-	-	-	-	-	-	-	-	-	-	-	-	-	-	-	-	-	-	-	-	-	-	-	-	-	-	0.64	-	-	-	-	-	-	-	-	-	-	-	-	-	-	-	-	-	-	-	-	-	-	-	-	-	-	-	-	-	-	-	-	-	-	-	-	-	-	1	-	-	-	-	-	-	-	-	-	-	-	-	0.577	-	-	-	-	-	-	-	-	-	-	-	-	-	-	-	-	-	-	0.541	-	-	-	-	-	-	-	-	-	-	-	-	-	-	-	-	-	-	-	-	-	-	-	-	-	-	-	-	-	-	-	-	-	-	-	-	0.538	-	-	-	-	-	-	-	-	-	-	-	-
SPATA13	-	-	-	-	-	-	-	-	-	0.514	-	-	-	-	-	-	-	-	-	-	-	-	-	-	-	-	-	-	-	-	-	-	-	-	-	-	-	-	0.525	-	-	-	-	-	-	-	-	-	-	-	-	-	-	-	-	-	-	-	-	-	-	-	-	-	-	-	-	-	-	-	-	-	-	-	-	-	-	-	1	-	-	-	-	-	-	-	-	-	-	-	-	-	-	-	-	-	-	-	-	-	-	-	-	-	-	-	-	-	-	-	-	-	-	-	-	-	-	-	-	-	-	-	-	-	-	-	-	-	-	-	-	-	-	-	-	-	-	-	-	-	-	-	-	-	-	-	-	-	-	-	-	-	-	-	-	-	-	-	-
IGGAP1	-	-	-	-	0.596	-	-	-	-	-	-	-	-	-	-	-	-	-	-	-	-	-	-	-	-	-	-	-	-	-	-	-	-	-	-	-	-	-	-	-	-	-	-	-	-	-	-	-	-	-	-	-	-	-	-	-	-	-	-	-	-	-	-	-	-	-	-	-	-	-	-	-	-	-	-	-	-	-	-	1	-	-	-	-	-	-	-	-	-	-	0.526	-0.608	-	-	-	0.597	-	-	-	-	-	-	0.565	-	-	-	-	-	-	-	-	-	-	-	-	-	-	0.551	-	-	-	-	-	-	-	-	-	-	-	-	-	-	-	-	-	-	-	-	-	-	-	-	-	-	-	-	-	-	-	0.625	-	-	-	-	-	-	-	-	-
IGGAP2	-	-	-	-	-	-	-	-	-	-	-	-	-	-	-	-	-	-	-	-	-	-	-	-	-	-	-	-	-	-	-	-	-	-	-	-	-	-	-	-	-	-	-	-	-	-	-	-	-	-	-	-	-	-	-	-	-	-	-	-	-	-	-	-	-	-	-	-	-	-	-	-	-	-	-	-	-	-	-	-	1	-	-	-	-	-	-	-	-	-	0.515	-	-	-	-	0.568	-	-	-	-	-	-	0.501	-	-	-	-	-	-	-	-	-	-	-	-	-	-	-	-	-	-	-	-	-	-	-	-	-	-	-	-	-	-	-	-	-	-	-	-	-	-	-	-	-	-	-	-	-	-	-	-	-	-	-	-	-	-	-	-
IGGAP3	-	-	-	-	-	-	-	-	-	-	-	-	-	-	-	-	-	-	-	-	-	-	-	-	-	-	-	-	-	-	-	-	-	-	-	-	-	-	-	-	-	-	-	-	-	-	-	-	-	-	-	-	-	-	-	-	-	-	-	-	-	-	-	-	-	-	-	-	-	-	-	-	-	-	-	-	-	-	-	-	-	1	-	-	-	-	-	-	-0.568	-	-	-	-	0.592	-	-	-	-	-0.669	-	-	-	-	-0.729	-	-	-	-	-	-	0.66	-	-	-	-	-	-	-0.536	-	-	-0.541	-	-	-	-	-	-	-	-	-	-	-0.545	-	-	-	-	-	-	-	-	-	-	-	-	-	-	-	-	-	-	0.514	-	-	-	-	-	-	-	-
XIAP	-	-	-	-	-	-	-	-	-	-	-	-	-	-	-	-	-	-	-	-	-	-	-	-	-	-	-	-	-	-	-	-	-	-	-	-	-	-	-	-	-	-	-	-	-	-	-	-	-	-	-	-	-	-	-	-	-	-	-	-	-	-	-	-	-	-	-	-	-	-	-	-	-	-	-	-	-	-	-	-	-	-	1	-	-	-	-	-	-	-	-	-	-	-	-	-	-	-	-	-	-	-	-	-	-	-	-	-	-	-	-	-	-	-	-	-	-	-	-	-	-	-	-	-	-	-	-	-	-	-	-	-	-	-	-	-	-	-	-	-	-	-	-	-	-	-	-	-	-	-	-	-	-	-	-	-	-	-	-
LPAR5	-	0.719	0.59	0.604	-	0.581	-	0.564	-	-	-	-	-	-	-	-	-	-	-	-	-	-	-	0.565	-	-	-	0.615	-	-	-	-	-	-	0.632	-	-	-	0.553	0.507	-	-	-	-	-	-	-	-	-	-	-	-	-	-	-	-	-	-	-	-	-	-	-	-	-	-	-	-	-	-	-	-	-	-	-	-	-	-	-	-	-	-	-	1	-	-	-	-	-	-	-	-	-	-	-	0.526	-	-	-	-	-	-	0.533	-	-	0.561	-	0.586	-	-	-	-	0.593	-	-	-	-	-	-	-	-	-	-	-	-	-	-	-	-	-	-	-	-	-	-	-	-	-	0.716	-	-	-	-	-	0.545	-	-	-	-	0.625	-	0.684	-	-	-	-	-	-	-
LPAR6	-	-	0.707	-	-	0.525	0.637	-	0.651	0.739	-	-	-	-	-	-	-	-	-	-	-	-	-	-	-	-	-	0.539	-	0.681	-	-	0.511	-	-	-	-	-	0.72	-	-	-	-	-	-	-	-	-	-	-	-	-	-	-	0.655	-	-	-	-	-	-	-	-	-	-	-	-	-	-	-	-	-	-	-	-	-	-	-	-	-	-	-	-	-	1	0.546	-	-	0.522	-	0.501	-	-	-	-	0.562	-	-	-	-	-	-	0.533	-	-	-	-	-	-	0.502	-	-	-	-	-	-	-	-	-	-	-	-	-	-	-	-	-	-	-	-	-	-	-	-	-	-	-	-	-	-	-	-	-	-	-	-	0.512	-	-	-	-	-	-	-	-	-	-	-	-
PLEKHG1	-	-	0.579	-	-	-	0.565	-	0.606	0.565	-	-	-	-	-	-	-	-	-	-	-	-	-	-	-	-	-	-	-	-	0.555	-	-	-	-	-	-	-	0.624	-	-	-	-	-	-	-	-	-	-	-	-	-	-	-	-	-	-	-	-	-	-	-	-	-	-	-	-	-	-	-	-	-	-	-	-	-	-	-	-	-	-	-	-	-	0.546	1	-	-	-	-	-	-	-	-	-	-	-	-	-	-	-	-	0.545	-	-	-	-	0.536	-	-	-	-	-	-	-	-	-	-	-	-	-	-	-	-	-	-	-	-	-	-	-	-	-	-	-	-	-	-	-	-	-	-	-	-	-	-	0.591	-	-	-	-	-	-	-	-	-	-	-	-
PLEKHG2	-	-	-	-	-	-	-	-	-	-	-	-	-	-	-	-	-	-	-	-	-	-	-	-	-	-	-	-	-	-	0.669	-	-	-	-	-	-	-	-	-	-	-	-	-	-	-	-	-	-	-	-	-	-	-	-	-	-	-	-	-	-	-	-	-	-	-	-	-	-	-	-	-	-	-	-	-	-	-	-	-	-	-	-	-	-	-	1	-	-	-	-	-	-	-	-	-	-	-	-	-	-	-	0.521	-	-	-	-	0.514	-	-	-	-	-	-	-	-	-	-	-	-	-	-	-	-	-	-	-	-	-	-	-	-	-	-	-	-	-	-	-	-	-	-	-	-	-	-	0.511	-	-	-	-	-	-	-	-	-	-	-	-
VAMP3	-	-	-	-	-	-	-	-	-	-	-	-	-	-	-	-	-	-	-	-	-	-	-	-	-	-	-	-	-	-	-	-	-	-	-	-	-	-	0.526	-	-	-	-	-	-	-	-	-	-	-	-	-	-	-	-	-	-	-	-	-	-	-	-	-	-	-	-	-	-	-	-	-	-	-	-	-	-	-	-	-	-	-	-	-	0.501	-	-	1	-	-	-	-	-	-	-	-	0.505	-	-	-	-	-	-	-	-	-	-	-	-	-	-	-	-	-	-	-	-0.516	-	-	-	-	-	-	-	-	-	-	-	-	-	-	-	-	-	-	-	-	-	-	-	-	0.511	-	-	-	0.536	-	-	-	-	-	-	-	-	-	-	-	-	-
ARHGAP12	-	-	-	-	-	-	-	-	-	0.524	-	-	-	-	-	-	-	-	-	-	-	-	-	-	-	-	-	-	-	-	-	-	0.536	-	-	-	-	-	-	-	-	-	-	-	-	-	-	-	-	-	-	-	-	-	-	-	-	-	-	-	-	-	-	-	-	-	0.524	-	-	-	-	-	-	-	-	-	-	-	-	-	-	-0.568	-	-	0.522	-	-	-	1	-	-	-	-	-	-	-	-	-	0.51	-	-	-	-	-	-	-	-	-	-	-	-	-	-	-	-	-	-	-	-	-	-	-	-	-	-	-	-	-	-	-	-	-	-	-	-	-	-	-	-	-	-	-	-	-	-	-	-	-	-	-	-	-	-	-	-	-	-	-	-
ARHGAP23	-	-	-	-	-	-	-	-	-	-	-	-	-	-	-	-	-	-	-	-	-	-	-	-	-	-	-	-	0.558	-	-	-	-	-	-	-	-	-	-	-	-	-	0.526	-	-	-	-	-	-	0.523	-	-	-	-	-	-	-	-	-	-	-	-	-	-	-	-	-	-	-	-	-	-	-	-	-	-	-	-	-	-	-	-	-	-	-	-	-	-	-	1	-	-	-	-	-	-	-	-	-	-	0.596	-	-	-	-	-	-	-	-	-	-	-	-	-	-	-	-	-	-	-	-	0.71	-	-	-	-0.534	-	0.563	-	-	-0.501	-	-	-	-	-	-	-	-	-	-	-	-	-	-	-	-	-	-	-	-	-	-	-	-	-	-	-	-
AHRGAP24	-	-	-	-	-	-	-	-	-	#VALUE!	-	-	-	-	-	-	-	-	-	-	-	-	-	0.55	-	-	-	-	-	-	-	-	-	-	-	-	-	-	0.566	-	-	-	-	-	-	-	-	-	-	-	-	-	-	-	-	-	-	-	-	-	-	-	-	-	-	-	0.503	-	-	-	-	-	-	-	-	-	-	0.577	-	0.526	0.515	-	-	-	0.501	-	-	-	-	-	1	-	-	-	-	0.551	-	-	-	-	-	-	-	-	-	-	-	-	-	-	-	-	-	-	-	-	-	-	-	-	-	-	-	-	-	-	-	-	-	-	-	-	-	-	-	-	-	-	-	-	-	-	-	-	-	-	-	-	-	-	-	-	-	-	-	-	-	-	-
ARHGAP21	-	-	-	-	-	-	-	-	-	-	-	-	-	-	-	-	-	-	-	-	-	-	0.505	-	-	0.635	-	-	-	-	-	-	-	-	-	-	-	-	-	-	-	-	-	-0.503	-	-	0.592	-	-	0.648	-	-	-	-	-	-0.522	-	0.51	-	-	-	-	-	-	-	-	-	-	-	-	-	-	-	-	-	-0.563	-	-	-	-0.608	-	-	-	-	-	-	-	-	-	-	-	1	-	-0.537	-	-	-	-	0.723	-	-	-	-	0.62	0.512	-	-	-	-	-	-	-	-	-	0.561	-	-	-	-	-	0.561	-	-	-	-	-	-	-	-	-	-	0.621	-	-	-	-	-	-	-	-	-	-	-	-	-	-	-	-	-	-	-	-	-	-	-	-	-	-	-
ARHGAP28	-	-	-	-	-	-	-	-	-	-	-	-	-	-	-	-	-	-	-	-	-	-	0.554	-	-	-	-	-	-	-	-	-	-	-	-	-	-	-	-	-	-	-	-	-	-	-	-	-	-	-	-	-	-	-	-	-	-	-	-	-	-	-	-	-	-	-	-	-	-	-	-	-	-	-	-	-	-	-	-	-	-	-	-	-	-	-	-	-	-	-	-	-	1	-	-	-	-	-	-	-	-	-	-	-	-	-	-	-	-	-	-	-	-	-	-	-	-	-	-	-	-	-	-	-	-	-	-	-	-	-	-	-	-	-	-	-	-	-	-	-	-	-	-	-	-	-	-	-	-	-	-	-	-	-	-	-	-	-	-
ARHGAP27	-	-	-	-	-0.584	-	-	-	-	-	-	0.669	-	-	-	-	-	-	-	-	-	-	-	-	-	-	-	-	-0.502	-	-	-0.596	-	-	-	-0.566	-0.523	-	-	-	-	-	-	-	-	-	-0.539	-	-	-	-	-	-	-	-	0.531	-	-	-	-	-	-	-	-	-	-	-	-	-	-	-	0.529	-	-	-	-	-	-	-	-	-	0.592	-	-	-	-	-	-	-	-	-	-0.537	-	1	-	-	-	-	-0.544	-	-	-	-	-0.526	-	-	-	-	-	-	-	-	-	-	-	-	-	-	-	0.689	-	-	-	-	-	-	-	-	-	-	-	-	-	-	-	-	-	-	-	-	-	-	-	-	-	-	-	-	-	-	-	-	-	-	-	-	-	-	-
ARAP1	-	-	-	-	-	-	-	0.53	-	-	-	-	-	-	-	-	-	-	-	-	-	-	-	-	-	-	-	-	-	-	-	-	-	-	-	-	-	-	-	-	-	-	-	-	-	-	-	-	-	-	-	-	-	-	-	-	-	-	-	-	-	-	-	-	-	-	-	-	-	-	-	-	-	-	-	-	-	-	-	-	-	-	-	-	-	-	-	-	-	-	-	-	-	-	1	-	-	-	-	-	-	-	0.51	-	-	-	-	0.531	-	-	-	-	-	-	-	-	-	-	-	-	-	-	-	-	-	-	-	-	-	-	-	-	-	-	-	-	-	-	-	-	-	-	-	-	-	-	-	-	-	-	-	-	-	-	-	-	-	-	-
ARAP2	-	0.794	-	0.799	-	0.757	-	0.704	-	0.745	-	-	-	-	-	-	-	-	-	-	-	-	-	0.841	-	-	-	0.774	-	-	-	-	-	-	0.825	-	-	-	0.735	-	-	-	-	-	-	-	-	-	0.5	-	-	-	-	-	0.77	-	-	-	-	-	-	-	-	-	-	-	0.567	-	-	0.793	0.5	-	-	-	-	-	-	-	-	0.597	0.568	-	-	0.526	0.562	-	-	-	-	-	0.551	-	-	-	-	1	-	-	-	-	-	-	0.667	-	-	-	-	-	-	-	-	-	0.713	-	-	-	-	-	-	-	-	-	-	-	-	-	-	-	-	-	-	0.514	-	-	-	-	-	-	0.688	-	-	-	-	-	0.802	-	-	-	-	0.78	-	0.508	-	-	-	-	-	-	-
DLC1	-	-	-	-	-	-	-	-	-	-	-	-	-	-	-	-	-	-	-	-	-	-	-	-	-	-	-	-	0.559	-	-	-	-	-	-	-	-	-	-	-	-	-	-	-	-	0.577	-	-	-	-	-	0.554	-	-	-	-	-	-	-	-	-	-	-	-	-	-	-	-	-	-	-	-	-	-	-	-	-	-	-	-	-	-	-	-	-	-	-	-	-	-	-	-	-	-	-	-	1	-	0.57	-	-	-	-	-	-	-	-	-	-	-	-	-	-	-	0.546	-	-	-	-	-	-	0.594	-	-	-	-	-	-	-	0.517	-	-	-	-	-	-	-	-	-	-	-	-	-	-	-	-	-	-	-	-	-	-	-	-	-	-	-	-	-
DEPDC1B	-0.594	-	-	-	-	-	-	-	-	-	-	-	-	-	-	-	-	-	-	-	-	-	-	-	-	-	-	-	-	-	-	-	-	-	-	-	-	-	-	-	-	-	-	-	-	-	-	-	-	-	-	-	-	-	-	-	-	-	-	-	-	-	-	-	-	-	-	-	-	-	-	-	-	-	-	-	-	-	-	-	-	-	-	-	-	-	-	-	-	-	-	-	-	-	-	-	-	1	-	-	-	-	-	-	-	-	-	-	-	-	-	-	-	-	-	-	-	-	-	-	-	-	-0.53	-	-	0.854	-	-0.593	-	-	0.861	-	-	-	-	-	0.774	-	-	-	-	-0.532	-	-	-	-	-	-	-	-	-	-	-	-	-	-	-	-	-
MYO9A	-	-	-	-	0.606	-	-	-	-	-	-	-	-	-	-	-	-	-	-	-	-	-	-	-	-	0.571	-	-	0.646	-	-	0.63	0.575	-	-	-	0.603	-	-	-	-	-	-	-	-	-	0.601	-	-	0.601	-	-	-	-	-	-0.568	-	0.582	-	-	-	-	-	-	-	-	-	-	-	-	-	-	-	-	-	-0.519	-	-	-	-	-	-0.669	-	-	-	-	-	-	0.51	-	-	0.723	-	-0.544	-	-	0.57	-	1	-	-	-	-	0.656	0.512	-	-	-	-	-	0.781	-	-	-	-	0.518	-	0.512	-	-	0.642	-	-	-	-	-	-	-	-	-	-	0.634	-	-	-	-	-	-	-	-	-	-	-	-	-	-	-	-	-	-	-	-	-	-	-	-	-	-	-
OPHN1	-	-	-	-	-	-	-	-	-	-	-	-	-	-	-	-	-	-	-	-	-	-	-	-	-	0.528	-	-	-	-	-	-	-	-	-	-	-	-	-	-	-	-	-	-	-	-	-	-	-	-	-	-	-	-	-	-	-	-	-	-	-	-	-	-	-	-	-	-	-	-	-	-	-	-	-	-	-	-	-	-	-	-	-	-	-	-	-	-	-	-	-	-	-	-	-	-	-	-	-	1	-	-	-	-	-	-	-	-	-	-	-	-	-	-	-	-	-	-	-	-	-	-	-	-	-	-	-	-	-	-	-	-	-	-	-	-	-	-	-	-	-	-	-	-	-	-	-	-	-	-	-	-	-	-	-	-	-	-	-
MCF2L	-	-	-	-	-	-	-	-	-	-	-	-	-	-	-	-	-	-	-	-	-	-	-	-	-	-	-	-	0.5	-	-	-	-	-	-	-	-	-	-	-	-	-	0.548	-	-	-	-	-	-	0.684	-	-	-	-	-	-	-	-	-	-	-	-	-	-	-	-	-	-	-	-	-	-	-	-	-	-	-	-	-	-	-	-	-	-	-	-	-	-	-	0.596	-	-	-	-	-	-	-	-	-	-	1	-	-	-	-	-	-	-	-	-	-	-	-	-	-	-	-	-	-	-	-	0.64	-	-	-	-	0.583	0.559	-	-	-	0.512	-	-	-	-	-	-	-	-	-	-	-	-	-	-	-	-	-	-	-	-	-	-	-	-	-	-	-
OBSCN	-	-	-	-	-	-	-	-	-	-	-	-	-	-	-	-	-	-	-	-	-	-	-	-	-	-	-	-	-	-	-	-	-	-	-	0.572	0.564	-	-	-	-	-	-	-	-	-	-	-	-	-	-	-	-	-	-	-0.556	-	-	-	-	-	-	-	-	-	-	-	-	-	-	-	-	-	-	-	-	-	-	-	-	-	-	-	-	-	-	-	-	-	-	-	-	-	-	-	-	-	-	-	-	-	1	-	-	-	-	-	-	-	-	-	-	-	-	-	-	-	-	-	-	-	-	-	-	-	-	-	-	-	-	-	-	-	-	-	-	-	-	-	-	-	-	-	-	-	-	-	-	-	-	-	-	-	-	-	-	-	-	-
PREX1	-	0.749	0.642	0.751	-	0.747	0.502	0.76	0.557	0.597	-	-	-	-	-	-	-	-	-	-	-	-	-	0.765	-	-	-	0.7	-	0.607	0.619	-	-	-	0.715	-	-	-	0.636	-	-	-	-	-	-	-	-	-	0.56	-	-	-	-	-	0.828	-	-	-	-	-	-	-	-	-	-	-	-	-	-	0.802	-	-	-	-	-	-	-	-	-	0.565	0.501	-	-	0.533	0.533	0.545	0.521	-	-	-	-	-	-	-	0.51	0.667	-	-	-	-	-	-	1	-	-	-	-	0.722	-	-	-	-	0.671	-	-	-	-	-	-	-	-	-	-	-	-	-	-	-	-	-	-	-	-	-	-	-	-	-	0.725	-	-	-	-	-	0.649	-	0.664	-	-	0.708	-	0.592	-	-	-	-	-	-	-
FAM13B	-	-	-	-	0.58	-	-	-	-	-	-	-	-	-	-	-	-	-	-	-	-	-	-	-	-	0.604	-	-	0.663	-	-	0.638	-	0.571	-	-	0.506	-	-	-	-	-	-	-	-	-	0.637	-	-	0.574	-	-	-	-	-	-	-	0.526	-	-	-	-	-	-	-	-	0.555	-	-	-	-	-	-	-	-	-	-	-	-	-	-	-0.729	-	-	-	-	-	-	-	-	-	0.62	-	-0.526	-	-	-	-	0.656	-	-	-	-	1	-	-	-	-	-	-	-	-	-	-	-	-	-	-	-	-	0.545	-	-	-	-	-	-	-	-	-	-	0.617	-	-	-	-	-	-	-	-	-	-	-	-	-	-	-	-	-	-	-	-	-	-	-	-	-	-	-
CHN1	-	-	-	-	0.53	-	-	-	-	-	-	-	-	-	-	-	-	-	-	-	-	-	-	-	-	-	-	-	-	-	-	0.613	-	-	-	-	-	-	-	-	-	-	-	-	-	-	0.554	-	-	-	-	-	-	-	-	-	-	-	-	-	-	-	-	-	-	-	-	-	-	-	-	-	-	-	-	-	-	-	-	-	-	-	-	-	-	-	-	-	-	-	-	0.512	-	-	-	-	-	-	0.512	-	-	-	-	-	1	-	-	-	-	-	-	-	-	-	-	-	-	-	-	-	0.616	-	-	-	-	-	-	-	-	-	-	-	-	-	-	-	-	-	-	-	-	-	-	-	-	-	-	-	-	-	-	-0.515	-	-	-	-	-	-	-
GMIP	-	0.623	-	0.571	-	-	-	0.54	-	-	-	-	-	-	-	-	-	-	-	-	-	-	-	-	-	-	-	-	-	-	-	-	-	-	0.505	-	-	-	-	0.54	-	-	-	-	-	-	-	-	0.619	-	-	-	-	-	-	-	-	-	-	-	-	-	-	-	-	-	-	-	-	0.617	-	-	-	-	0.535	-	-	-	-	-	-	-	-	0.561	-	-	-	-	-	-	-	-	-	-	-	-	-	-	-	-	-	-	-	-	-	1	-	-	-	-	-	0.556	0.624	-	-	-	-	-	-	-	-	-	-	-	-	-	-	-	-	-	-	-	-	-	-	-	-	-	0.625	-	-	-	-	-	0.52	-	-	-	-	0.612	-	0.664	-	-	-	-	-	-	-
STARD13	-	-	0.568	-	-	-	-	-	-	-	-	-	-	-	-	0.516	-	-	-	-	-	-	-	-	-	-	-	-	-	0.57	0.511	-	-	-	-	-	-	-	-	-	-	0.536	-	-	-	-	-	-	-	-	-	-	-	-	-	-	-	-	-	-	-	-	-	-	-	-	-	-	-	-	-	-	-	-	-	-	-	-	-	-	-	-	-	0.586	-	-	-	-	-	-	-	-	-	-	-	-	-	-	-	-	-	-	-	-	-	-	1	0.647	-	-	-	-	-	-	-	-	-	-	-	-	-	-	-	-	-	-	-	-	-	-	-	-	-	-	-	-	-	-	-	-	-	0.562	-	-	-	-	0.631	-	-	-	-	-	-	-	-	-	-	-	-
STARD8	0.518	0.574	0.769	0.519	-	-	0.613	0.542	0.509	-	-	-	-	-	-	-	-	-	-	-	-	-	-	-	-	-	-	-	-	0.616	0.719	-	-	-	-	-	-	-	0.541	-	0.571	0.508	-	-	-	-	-	-	-	-	-	-	-	-	0.627	-	-	-	-	-	-	-	-	-	-	-	-	-	-	0.585	-	-	-	-	-	-	-	-	-	-	-	-	-	-	-	0.536	0.514	-	-	-	-	-	-	-	0.531	-	-	-	-	-	-	-	0.722	-	-	-	0.647	1	-	-	-	-	-	0.666	-	-	-	-	-	-	-	-	-	-	-	-	-	-	-	-	-	-	-0.529	-	-	-	-	-	0.638	-	-	0.628	0.541	-	-	-	0.784	-	-	-	-	0.657	-	-	-	-	-	-	-
SYDE1	-	-	-	-	-	-	-	-	-	-	-	-	-	-	-	-	-	-	-	-	-	-	-	-	-	-	-	-	-	-	-	-	-	-	-	-	-	-	-	-	-	-	-	-	-	-	-	0.616	-	-	-	-	0.662	-	-	-	-	-	-	-	0.54	-	-	-	-	-	-	-	0.522	-	-	-	-	-	-	-	-	-	-	-	-	-	-	-	-	-	-	-	-	-	-	-	-	-	-	-	-	-	-	-	-	-	-	-	-	-	-	-	1	-	0.781	-	-	-	-	-	-	-	-	-	-	-	-	-	-	-	-	-	0.5	-	-	-	-	-	0.571	-	-	-	-	-	-	-	-	-	-	-	-	-	-	-	-	-	-	-	-	-	-	-	-
ARHGEF26	-	-	-	-	-	-	-	-	-	0.58	-	-	-	-	-	-	-	-	-	-	-	-	-	-	-	-	-	-	-	0.63	-	-	-	-	-	-	-	-	-	-	-	-	-	-	-	-	-	-	-	-	-	-	-	-	-	-	-	-	-	-	-	-	-	-	-	-	-	-	-	-	-	-	-	-	-	-	-	0.541	-	-	-	-	-	-	0.502	-	-	-	-	-	-	-	-	-	-	-	-	-	-	-	-	-	-	-	-	-	-	-	-	1	-	-	-	-	-	-	-	-	-	-	-	-	-	-	-	-	-	-	-	-	-	-	-	-	-	-	-	-	-	-	-	-	-	-	-	-	-	-	-	-	-	-	-	-	-	-	-	-	-
FGD1	-	-	-	-	-	-	-	-	-	-	-	-	-	-	-	-	-	-	-	-	-	-	-	-	-	-	-	-	-	-	-	-	-	-	-	-	-	-	-	-	-	-	-	-	-	-	-	0.508	-	-	-	-	0.556	-	-	-	-	-	-	-	0.531	-	-	-	-	-	-	-	0.551	-	-	-	-	-	-	-	-	-	-	-	-	0.66	-	-	-	-	-	-	-	-	-	-	-	-	-	-	-	-	-	-	-	-	-	-	-	-	-	-	0.781	-	1	-	-	-	-	-	-	-	-	-	-	-	-	-	-	-	-	-	0.547	-	-	-	-	-	-	-	-	-	-	-	-	-	-	-	-	-	-	-	-	-	-	-	-	-	-	-	-	-	-
FGD2	-	0.502	-	-	-0.537	-	-	-	-	-	-	-	-	-	-	-	-	-	-	-	-	-	-	-	-	-	-	-	-	-	-	-0.602	-	-	-	-	-	-	-	-	-	-	-	-	-	-	-0.507	-	-	-	-	-	-	-	-	-	-	-	-	-	-	-	-	-	-	-	-	-	-	0.513	-	-	-	-	-	-	-	-	-	-	-	-	-	-	-	-	-	-	-	-	-	-	-	-	-	-	-	-	-	-	-	-	-	-	-	0.556	-	-	-	-	-	1	-	-	-	-	-	-	-	-	-	-	-	-	-	-	-	-	-	-	-	-	-	-	-	-	-	-	0.605	-	-	-	0.506	-	-	-	-	-	-	-	-	0.628	-	-	-	-	-	-	-
FGD3	-	-	-	0.833	-	0.739	-	0.76	-	0.566	-	-	-	-	-	-	-	-	-	-	-	-	-	0.788	-	-	-	0.699	-	-	-	-	-	-	0.794	-	-	-	0.554	0.609	-	-	-	-	-	-	-	-	0.69	-	-	-	-	-	0.74	-	-	-	-	-	-	-	-	-	-	-	-	-	-	0.833	-	-	-	-	-	-	-	-	-	-	-	-	-	0.593	-	-	-	-	-	-	-	-	-	-	-	0.713	-	-	-	-	-	-	0.671	-	-	0.624	-	-	-	-	-	-	1	-	-	-	-	-	-	-	-	-	-	-	-	-	-	-	-	-	-	-	-	-	-	-	-	-	0.65	-	-	-	-	-	-	-	-	-	-	0.89	-	0.555	-	-	-	-	-	-	-
FGD5	-	-	0.589	-	-	-	-	-	-	-	-	-	-	-	-	-	-	-	-	-	-	-	-	-	-	-	-	-	-	-	0.537	-	-	-	-	-	-	-	-	-	-	-	-	-	-	-	-	-	-	-	-	-	-	-	-	-	-	-	-	-	-	-	-	-	-	-	-	-	-	-	-	-	-	-	-	-	-	-	-	-	-	-	-	-	-	-	-	-	-	-	-	-	-	-	-	-	-	-	-	-	-	-	-	-	-	-	-	0.666	-	-	-	-	-	1	-	-	-	-	-	-	-	-	-	-	-	-	-	-	-	-	-	-	-	-	-	-	-	-	-	-	-	0.504	-	-	0.841	-	0.578	-	-	-	-	-	-	-	-	-	-	-	-
FGD6	-	-	-	-	-	-	-	-	-	-	-	-	-	-	-	-	-	-	-	-	-	-	-	-	-	-	-	-	0.586	-	-	-	-	-	-	-	-	-	-	-	-	-	-	-	-	0.517	-	-	-	-	-	0.54	-	-	-	-	-	-	-	-	-	-	-	-	-	-	-	-	-	-	-	-	-	-	-	-	-	-	-	-	-	-	-	-	-	-	-	0.505	-	-	-	0.561	-	-	-	-	0.546	-	-	-	-	-	-	-	-	-	-	-	-	-	-	-	-	-	1	-	-	-	-	-	-	0.542	-	-	-	-	-	-	-	-	-	0.503	-	-	-	-	-	-	-	-	-	-	-	-	-	-	-	-	-	-	-	-	-	-	-	-	-	-	-
TIAM2	-	-	-	-	-	-	-	-	-	-	-	-	-	-	-	-	-	-	-	-	-	-	-	-	-	-	-	-	-	-	-	-	-	-	-	-	0.513	-	-	-	-	-	-	-	-	-	-	-	-	-	-	-	-	-	-	-	-	-	-	-	-	-	-	-	-	-	-	-	-	-	-	-	-	-	-	-	-	-	-	-	-	-	-	-	-	-	-	-	-	-	-	-	-	-	-	-	-	-	0.518	-	-	-	-	-	-	-	-	-	-	-	-	-	-	-	-	1	-	-	-	-	0.512	-	-	-	-	-	-	-	-	-	-	-	-	-	-	-	-	-	-	-	-	-	-	-	-	-	-	-	-	-	-	-	-	-	-	-	-	-	-
PLEKHG4B	-	-	-	-	-	-	-	-	-	-	-	-	-	-	-	-	-	-	-	-	-	-	-	-	-	-	-	-	-	-	-	-	-	-	-	-	-	-	-	-	-	-	-	-	-	-	-	-	-	-	-	-	-	-	-	-	-	-	-	-	-	-	-	-	-	-	-	-	-	-	-	-	-	-	-	-	-	-	-	-	-	-	-	-	-	-	-	-0.516	-	-	-	-	-	-	-	-	-	-	-	-	-	-	-	-	-	-	-	-	-	-	-	-	-	-	-	-	1	-	-	-	-	-	-	-	-	-	-	-	-	-	-	-	-	-	-	-	-	-	-	-	-	-	-	-	-	-	-	-	-	-	-	-	-	-	-	-	-	-	-
ITSN2	-	-	-	-	-	-	-	-	-	-	-	-	-	-	-	-	-	-	-	-	-	-	-	-	-	-	-	-	-	-	-	-	0.545	0.527	-	-	-	-	-	-	-	-	-	-	-	-	-	-	-	-	-	-	-	-	-	-0.504	-	0.596	-	-	-	-	-	-	-	-	0.539	-	-	-	-	-	-	-	-	-	-	-	-	0.551	-	-0.536	-	-	-	-	-	-	-	-	-	-	-	-	-	-	-	-	0.512	-	-	-	-	-	-	-	-	-	-	-	-	-	-	-	-	-	-	1	-	-	-	-	-	-	-	-	-	-	-	-	-	-	-	-	-	-	-	-	-	-	-	-	-	-	-	-	-	-	-	-	-0.516	-	-	-	-	-	-	-	-
ITSN1	-	-	-	-	-	-	-	-	-	-	-	-	-	-	-	-	-	-	-	-	-	-	-	-	-	-	-	-	-	-	-	-	-	-	-	-	-	-	-	-	-	-	-	-	-	-	-	-	-	-	-	-	-	-	-	-	-	0.604	-	-	-	-	-	-	-	-	-	-	-	-	-	-	-	-	-	-	-	-	-	-	-	-	-	-	-	-	-	-	-	-	-	-	-	-	-	-	-	-	-	-	-	-	-	-	-	-	-	-	-	-	-	-	-	-	-	-	-	-	1	-	-	-	-	-	-	-	-	-	-	-	-	-	-	-	-	-	-	-	-	-	-	-	-	-	-	-	-	-	-	-	-	-	-	-	-	-	-	-	-
SRGAP3	-	-	-	-	-	-	-	-	-	-	-	0.933	-	-	-	-	-	0.689	-	-	-	-	-	-	-	-	-	-	-	-	-	-	-	-	-	-	-	-	-	-	-	-	-	-	-	-	-	-	-	-	-	-	0.784	-	-	-	-	-	-	-	-	-	-	-	0.769	-	-	-	-	-	-	0.791	-	-	-	-	-	-	-	-	-	-	-	-	-	-	-	-	-	-	-	-	-	0.689	-	-	-	-	-	-	-	-	-	-	-	-	-	-	-	-	-	-	-	-	-	-	-	-	-	1	-	-	-	-	-	-	-	-	-	-	-	-	-	-	-	-	-	-	-	-	-	-	-	-	-	-	-	-	-	-	-	-	-	-	-	-	-	-	-
ALS2	-	-	-	-	0.535	-	-	-	-	-	-	-	-	-	-	-	-	-	-	-	-	-	-	-	-	0.533	-	-	0.5	-	-	0.616	-	-	-	-	0.5	-	-	-	-	-	-	-	-	-	0.605	-	-	0.529	-	-	-	-	-	-	-	0.552	-	-	-	-	-	-	-	-	-	-	-	-	-	-	-	-	-	-	-	-	-	-	-	-0.541	-	-	-	-	-	-	-	-	-	0.561	-	-	-	-	-	-	0.642	-	-	-	-	0.545	0.616	-	-	-	-	-	-	-	-	-	-	0.512	-	-	-	-	1	-	-	-	-	-	-	-	-	-	-	-	-	-	-	-	-	-	-	-	-	-	-	-	-	-	-	-	-	-	-	-0.578	-	-	-	-	-	-	-
ARHGEF10L	-	-	-	-	-	-	-	-	-	-	-	-	-	-	-	-	-	-	-	-	-	-	-	-	-	-	-	-	0.54	-	-	-	-	-	-	-	-	-	-	-	-	-	0.614	-	-	-	-	-	-	0.541	-	-	-	-	-	-	-	-	-	-	-	-	-	-	-	-	-	-	-	-	-	-	-	-	-	-	-	-	-	-	-	-	-	-	-	-	-	-	-	0.71	-	-	-	-	-	-	0.594	-	-	-	0.64	-	-	-	-	-	-	-	-	-	-	-	-	-	0.542	-	-	-	-	-	-	1	-	-	-	-0.531	0.599	0.633	-	-	-	-	-	-	-	-	-0.514	-	-	-	-	-	-	-	-	-	-	-	-	-	-	-	-	-	-	-	-	-	-
ARHGEF37	-	-	-	-	-	-	-	-	-	-	-	-	-	-	-	-	-	-	-	-	-	-	-	-	-	-	-	-	-	-	-	-	-	-	-	-	-	-	-	-	-	-	-	-	-	-	-	-	-	-	-	-	-	-	-	-	-	-	-	-	-	-	-	-	-	-	-	-	-	-	-	-	-	-	-	-	-	-	-	-	-	-	-	-	-	-	-	-	-	-	-	-	-	-	-	-	-	-0.53	-	-	-	-	-	-	-	-	-	-	-	-	-	-	-	-	-	-	-	-	-	-	-	-	1	-	-	-	-	0.513	-	0.501	-0.543	-	-	-	-	-	-	0.59	-	-	-	-	-	-	-	-	-	-	-	-	-	-	-	-	-	-	-	-	-
ARHGEF39	-	-	-	-	-	-	-	-	-	-	-	-	-	-	-	-	-	-	-	-	-	-	-	-	-	-	-	-	-	-	-	-	-	-	-	-	-	-	-	-	-	-	-	-	-	-	-	-	-	-	-	-	-	-	-	-	-	-	-	-	-	-	-	-	-	-	-	-	0.515	-	-	-	-	-	-	-	-	-	-	-	-	-	-	-	-	-	-	-	-	-	-	-	-	-	-	-	-	-	-	-	-	-	-	-	-	-	-	-	-	-	-	-	-	-	-	-	-	-	-	-	-	-	-	1	-	-	-	-	0.659	-	-	-	-	-	-	0.639	-	-	-	-	-	-	-	-	-	-	-	-	-	-	-	-	-	-	-	-	-	-	-
ARHGEF4	-	-	-	-	-	-	-	-	-	-	-	-	-	-	-	-	-	-	-	-	-	0.529	-	-	-	-	-	-	-	-	-	-	-	-	-	-	-	-	-	-	-	-	-	-	-	-	-	-	-	-	-	-	-	-	-	-	0.521	-	-	-	-	-	-	-	-	-	-	-	-	-	-	-	-	-	-	-	-	-	-	-	-	-	-	-	-	-	-	-	-	-	-	-	-	-	-	-	-	-	-	-	-	-	-	-	-	-	-	-	-	-	-	-	-	-	-	-	-	-	-	-	-	-	-	-	1	-	-	-	-	-	-	-	-	-	-	-	-	-	-	-	-	-	-	-	-	-	-	-	-	-	-	-	-	-	-	-	-	-	-
ECT2	-0.575	-	-	-	-	-	-	-	-	-	-	-	-	-	-	-	-	-	-	-	-	-0.508	-	-	-	-	-	-	-	-	-	-	-	-	-	-	-	-	-	-	-	-	-	-	-	-	-	-	-	-	-	-	-	-	-	-	-	-	-	-	-	-	0.506	-	-	-	-	-	-	-	-	-	-	-	-	-	-	-	-	-	-	-	-	-	-	-	-	-	-	-0.534	-	-	-	-	-	-	-	0.854	-	-	-	-	-	-	-	-	-	-	-	-	-	-	-	-	-	-	-	-	-	-	-	-	-0.531	-	-	1	-	-0.554	-	-	0.912	-	0.839	-	-	-	0.842	-	-	-	-	-	-	-	-	-	-	-	-	-	-	-	-	-	-	-	-	-	-
FARP2	-	-	-	-	-	-	-	-	-	-	-	-	-	-	-	-	-	-	-	-	-	-	-	-	-	-	-	-	-	-	-	-	-	-	-	-	-	-	-	-	-	-	0.535	-	-	-	-	-	-	-	-	-	-	-	-	-	-	-	-	-	-	-	-	-	-	-	-	-	-	-	-	-	-	-	-	-	-	-	-	-	-	-	-	-	-	-	-	-	-	-	-	-	-	-	-	-	-	-	-	-	0.583	-	-	-	-	-	-	-	-	-	-	-	-	-	-	-	-	-	-	-	-	0.599	-	-	-	-	1	0.522	-	-	-	-	-	-	-	-	-	-	-	-	-	-	-	-	-	-	-	-	-	-	-	-	-	-	-	-	-	-	-
PLEKHG5	0.501	-	-	-	-	-	-	-	-	-	-	-	-	-	-	-	-	-	-	-	-	-	-	-	-	-	-	-	-	-	-	-	-	-	-	-	-	-	-	-	-	-	-	-	-	-	-	-	-	-	-	-	-	-	-	-	-	-	-	-	-	-	-	-	-	-	-	-	-	-	-	-	-	-	-	-	-	-	-	-	-	-	-	-	-	-	-	-	-	0.563	-	-	-	-	-	-	-	-0.593	-	-	0.559	-	-	-	-	-	-	-	-	-	-	-	-	-	-	-	-	-	-	-	-	0.633	0.513	-	-	-0.554	0.522	1	-	-	-0.575	-	-	-	-	-	-	-	-	-	-	-	-	-	-	-	-	-	-	-	-	-	-	-	-	-	-	-	-
PLEKHG6	-	-	-	-	-	-	-	-	-	-	-	-	-	-	-	-	-	-	-	-	-	-	-	-	-	-	-	-	-	-	-	-	-	-	-	-	-	-	-	-	-	-	-	-	-	-	-	-	-	-	-	-	-	-	-	-	-	-	-	-	-	-	-	-	-	-	-	-	0.549	-	-	-	-	-	-	-	-	-	-	-	-	-	-	-	-	-	-	-	-	-	-	-	-	-	-	-	-	-	-	-	-	-	-	-	-	-	-	-	0.5	-	0.547	-	-	-	-	-	-	-	-	-	-	-	-	0.659	-	-	-	-	1	-	-	-	-	-	-	0.659	-	-	-	-	-	-	-	-	-	-	-	-	-	-	-	-	-	-	-	-	-	-	-
DOCK3	-	-	-	-	-	-	-	-	-	-	-	-	-	-	-	-	-	-	-	-	-	-	-	-	-	-	-	-	-	-	-	-	-	-	-	-	-	-	-	-	-	-	-	-	-	-	-	-	-	-	-	-	-	-	-	-	-	-	-	-	-	-	-	-	-	-	-	-	-	-	-	-	-	-	-	-	-	-	-	-	-	-	-	-	-	-	-	-	-	-	-	-	-	-	-	-	0.517	-	-	-	-	-	-	-	-	-	-	-	-	-	-	-	-	-	-	-	-	-	-	-	-	0.501	-	-	-	-	-	-	-	1	-	-	-	-	-	-	-	-	-	-	-	-	-	-	-	-	-	-	-	-	-	-	-	-	-	-	-	-	-
ARHGAP11A	-0.555	-	-	-	-	-	-	-	-	-	-	-	-	-	-	-	-	-	-	-	-	-0.55	-	-	-	-	-	-	-	-	-	-	-	-	-	-	-	-	-	-	-	-	-	-	-	-	-	-	-	-	-	-	-	-	-	-	-	-	-	-	-	-	0.521	-	-	-	-	-	-	-	-	-	-	-	-	-	-	-	-	-	-	-	-	-	-	-	-	-	-	-0.501	-	-	-	-	-	-	-	0.861	-	-	-	-	-	-	-	-	-	-	-	-	-	-	-	-	-	-	-	-	-	-	-	-	-0.543	-	-	0.912	-	-0.575	-	-	1	-	0.844	-	-	-	0.839	-	-	-	-	-	-	-	-	-	-	-	-	-	-	-	-	-	-	-	-	-	-
PIK3R1	-	-	-	-	-	-	-	-	-	-	-	-	-	-	-	-	-	-	-	-	-	-	-	-	-	-	-	-	0.598	-	-	0.509	-	-	-	-	0.532	-	-	-	-	-	-	-	-	-	0.549	-	-	0.58	-	-	-	-	-	-0.536	-	-	-	-	-	-	-	-	-	-	-	-	-	-	-	-	-	-	-	-0.553	-	-	-	-	-	-0.545	-	-	-	-	-	-	-	-	-	0.621	-	-	-	-	0.514	-	0.634	-	0.512	-	-	0.617	-	-	-	-	-	-	-	-	-	-	0.503	-	-	-	-	-	-	-	-	-	-	-	-	-	-	-	-	1	-	-	-	-	-	-	-	-	-	-	-	-	-	-	-	-	-	-	-	-	-	0.52	-	-	-	-	-
RACGAP1	-0.549	-	-	-	-	-	-	-	-	-	-	-	-	-	-	-	-	-	-	-	-	-0.532	-	-	-	-	-	-	-	-	-	-	-	-	-	-	-	-	-	-	-	-	-	-	-	-	-	-	-	-	-	-	-	-	-	-	-	-	-	-	-	-	-	-	-	-	-	-	-	-	-	-	-	-	-	-	-	-	-	-	-	-	-	-	-	-	-	-	-	-	-	-	-	-	-	-	-	-	-	-	-	-	-	-	-	-	-	-0.529	-	-	-	-	-	-	-	-	-	-	-	-	-	-	-	-	-	0.839	-	-	-	-	0.844	-	1	-	-	-	0.803	-	-	-	-	-	-	-	-	-	-	-	-	-	-	-	-	-	-	-	-	-	-
RALBAP1	-	-	-	-	-	-	-	-	-	-	-	-	-	-	-	-	-	-	-	-	-	-	-	-	-	-	-	-	-	-	-	-	-	-	-	-	-	-	-	-	-	-	-	-	-	-	-	-	-	-	-	-	-	-	-	-	-	-	-	-	-	-	-	-	-	-	-	-	-	-	-	-	-	-	-	-	-	-	-	-	-	-	-	-	-	-	-	-	0.568	-	-	-	-	-	-	-	-	-	-	-	-	-	-	-	-	-	-	-	-	-	-	-	-	-	-	-	-	-	-	-	-	-	-	-	-	-	-	-	-	-	-	-	-	1	-	-	-	-	-	-	-	-	-	-	-	-	-	-	-	-	-	-	-	-	-	-	-	-	-
SH3BP1	-	-	-	-	-	-	-	-	-	-	-	-	-	-	-	-	-	-	-	-	-	-	-	-	-	-	-	-	-	-	-	-	-	-	-	-	-	-	-	-	-	-	-	-	-	-	-	-	-	-	-	-	-	-	-	-	-	-	-	-	0.563	-	-	-	-	-	-	-	-	-	-	-	-	-	-	-	-	-	-	-	-	-	-	-	-	-	-	-	-	-	-	-	-	-	-	-	-	-	-	-	-	-	-	-	-	-	-	-	0.556	-	0.571	-	-	-	-	-	-	-	-	-	-	-	-	-	-	-	-	-	-	-	-	-	-	-	1	-	-	-	-	-	-	-	-	-	-	-	-	-	-	-	-	-	-	-	-	-	-	-	-
ARHGEF38	-	-	-	-	-	-	-	-	-	-	-	-	-	-	-	-	-	-	-	-	-	-	-	-	-	-	-	-	-	-	-	-	-	-	-	-	-	-	-	-	-	-	-	-	-	-	-	-	-	-	-	-	-	-	-	-	-	-	-	-	-	-	-	-	-	-	-	-	-	-	-	-	-	-	-	-	-	-	-	-	-	-	-	-	-	-	-	-	-	-	-	-	-	-	-	-	-	-	-	-	-	-	-	-	-	-	-	-	-	-	-	-	-	-	-	-	-	-	-	-	-	-	-	0.639	-	-	-	-	0.659	-	-	-	-	-	-	1	-	-	-	-	-	-	-	-	-	-	-	-	-	-	-	-	-	-	-	-	-	-	-
DEPDC1	-0.576	-	-	-	-	-	-	-	-	-	-	-	-	-	-	-	-	-	-	-	-	-0.563	-	-	-	-	-	-	-	-	-	-	-	-	-	-	-	-	-	-	-	-	-	-	-	-	-	-	-	-	-	-	-	-	-	-	-	-	-	-	-	-	-	-	-	-	-	-	-	-	-	-	-	-	-	-	-	-	-	-	-	-	-	-	-	-	-	-	-	-	-	-	-	-	-	-	-	0.774	-	-	-	-	-	-	-	-	-	-	-	-	-	-	-	-	-	-	-	-	-	-	-	-0.514	-530	-	-	0.842	-	-	-	-	0.839	-	0.848	-	-	-	1	-	-	-	-	-	-	-	-	-	-	-	-	-	-	-	-	-	-	-	-	-	-
ARHGAP22	-	-	-	-	-	-	-	-	-	-	-	-	-	-	-	-	-	-	-	-	-	-	-	-	-	-	-	-	-	-	-	-	-	-	-	-	-	-	-	-	-	-	-	-	-	-	-	-	-	-	-	-	-	-	-	-	-	-	-	-	-	-	-	-	-	-	-	-	-	-	-	-	-	-	-	-	-	-	-	-	-	-	-	-	-	-	-	-	-	-	-	-	-	-	-	-	-	-	-	-	-	-	-	-	-	-	-	-	-	-	-	-	-	-	-	-	-	-	-	-	-	0.59	-	-	-	-	-	-	-	-	-	-	-	-	-	-	-	1	-	-	-	-	-	-	-	-	-	-	-	-	-	-	-	-	-	-	-	-	-
WIPF1	-	0.815	0.594	0.785	-	0.732	-	0.685	0.597	-	-	-	-	-	-	-	-	-	-	-	-	-	-	0.674	-	-	-	0.709	-	-	-	-	-	-	0.769	-	-	-	0.535	-	-	-	-	-	-	-	-	-	0.533	-	-	-	-	-	0.736	-	-	-	-	-	-	-	-	-	-	0.547	-	-	-	0.806	-	-	-	-	-	-	-	-	-	-	-	-	-	0.716	-	-	-	-	-	-	-	-	-	-	-	0.688	-	-	-	-	-	-	0.725	-	-	0.625	-	0.638	-	-	-	0.605	0.65	-	-	-	-	-	-	-	-	-	-	-	-	-	-	-	-	-	-	-	-	-	-	-	-	-	1	-	-	-	-	-	0.715	-	0.574	-	-	0.76	-	-	-	-	-	-	-	-	-
RHOA	-	-	0.507	-	-	-	-	-	-	-	-	-	-	-	-	-	-	-	-	-	-	-	-	-	-	-	-	-	-	-	-	-	-	-	-	-	-	-	-	-	-	-	-	-	-	-	-	-	-	-	-	-	-	-	-	-	-	-	-	-	-	-	-	-	-	-	-	-	-	-	-	-	-	-	-	-	-	-	-	-	-	-	-	-	-	-	-	-	-	-	-	-	-	-	-	-	-	-	-	-	-	-	-	-	-	-	-	-	-	-	-	-	-	-	-	-	-	-	-	-	-	-	-	-	-	-	-	-	-	-	-	-	-	-	-	-	-	-	-	1	-	-	-	-	-	-	-	-	-	-	-	-	-	-	-	-	-	-	-
RHOB	-	-	-	-	-	-	-	-	-	-	-	-	-	-	-	-	-	-	-	-	-	-	-	-	-	-	-	-	-	-	-	-	-	-	-	-	-	-	-	-	-	-	-	-	-	-	-	-	-	-	-	-	-	-	-	-	-	-	-	-	-	-	-	-	-	-	-	-	-	-	-	-	-	-	-	-	-	-	-	-	-	-	-	-	-	-	-	-	-	-	-	-	-	-	-	-	-	-	-	-	-	-	-	-	-	-	-	-	-	-	-	-	-	-	-	-	-	-	-	-	-	-	-	-	-	-	-	-	-	-	-	-	-	-	-	-	-	-	-	-	1	-	-	-	-	-	-	-	-	-	-	-	-	-	-	-	-	-	-
RHOC	-	-	0.596	-	-	-	0.544	-	-	-	-	-	-	-	-	-	-	-	-	-	-	-	-	-	-	-	-	-	-	0.539	0.592	-	-	-	-	-	-	-	-	-	0.575	-	-	-	-	-	-	-	-	-	-	-	-	-	-	-	-	-	-	-	-	-	-	-	-	-	-	-	-	-	-	-	-	-	-	-	-	-	-	-	-	-	-	-	-	-	-	0.511	-	-	-	-	-	-	-	-	-	-0.532	-	-	-	-	-	-	-	-	0.562	0.628	-	-	-	-	-	0.504	-	-	-	-	-	-	-	-	-	-	-	-	-	-	-	-	-	-	-	-	-	-	-	-	-	-	-	1	-	-	-	-	-	-	-	-	-	-	-	-	-	-	-	-	-
RHOD	-	-	-	-	-	-	-	-	-	-	-	-	-	-	-	-	-	-	-	-	-	-	-	-	-	-	-	-	-	-	-	-0.511	-	-	-	-	-	-	-	-	-	0.53	-	-	-	-	-	-	-	-	-	-	-	-	-	-	-	-	-	-	-	-	-	-	-	-	-	-	-	-	-	-	-	-	-	-	-	-	-	-	-	-	-	-	-	-	-	-	-	-	-	-	-	-	-	-	-	-	-	-	-	-	-	-	-	-	-	0.541	-	-	-	0.506	-	-	-	-	-	-	-	-	-	-	-	-	-	-	-	-	-	-	-	-	-	-	-	-	-	-	-	-	-	-	1	-	-	-	-	-	-	-	-	-	-	-	-	-	-	-	-
RHOF	-	-	-	-	-	-	-	-	-	-	-	-	-	-	-	-	-	-	-	-	-	-	-	-	-	-	-	-	-	-	-	-	-	-	-	-	-	-	-	-	-	-	-	-	-	-	-	-	-	-	-	-	-	-	-	-	-	-	-	-	-	-	-	-	-	-	-	-	-	-	-	-	-	-	-	-	-	-	-	-	-	-	-	-	-	-	-	-	-	-	-	-	-	-	-	-	-	-	-	-	-	-	-	-	-	-	-	-	-	-	-	-	-	-	-	-	-	-	-	-	-	-	-	-	-	-	-	-	-	-	-	-	-	-	-	-	-	-	-	-	-	-	-	1	-	-	-	-	-	-	-	-	-	-	-	-	-	-	-
RHOH	-	0.879	-	0.9	-	0.766	-	0.78	-	0.641	-	-	-	-	-	-	-	-	-	-	-	-	-	0.853	-	-	-	0.767	-	-	-	-	-	-	0.897	-	-	-	0.626	0.588	-	-	-	-	-	-	-	-	0.644	-	-	-	-	-	0.791	-	-	-	-	-	-	-	-	-	-	-	-	-	-	0.845	0.514	-	-	-	-	-	-	-	-	-	-	-	-	0.545	-	-	-	-	-	-	-	-	-	-	-	0.802	-	-	-	-	-	-	0.649	-	-	0.52	-	-	-	-	-	-	-	0.841	-	-	-	-	-	-	-	-	-	-	-	-	-	-	-	-	-	-	-	-	-	-	-	-	0.715	-	-	-	-	-	1	-	-	-	-	-	-	-	-	-	-	-	-	-	-
CDC42	-	-	-	-	-	-	-	-	-	-	-	-	-	-	-	-	-	-	-	-	-	-	-	-	-	-	-	-	-	-	-	-	-	-	-	-	-	-	-	-	-	-	-	-	-	-	-	-	-	-	-	-	-	-	-	-	-	-	-	-	-	-	-	-	-	-	-	-	-	-	-	-	-	-	-	-	-	-	-	-	-	-	-	-	-	-	-	0.536	-	-	-	-	-	-	-	-	-	-	-	-	-	-	-	-	-	-	-	-	-	-	-	-	-	-	-	-	-	-	-	-	-	-	-	-	-	-	-	-	-	-	-	-	-	-	-	-	-	-	-	-	-	-	-	-	-	1	-	-	-	-	-	-	-	-	-	-	-	-	-
RHOJ	-	-	0.748	-	-	-	0.651	-	0.647	0.571	-	-	-	-	-	0.516	-	-	-	-	-	-	-	-	-	-	-	-	-	0.691	0.733	-	-	-	-	-	-	-	0.577	-	0.505	-	-	-	-	-	-	-	-	-	-	-	-	-	0.612	-	-	-	-	-	-	-	-	-	-	-	-	-	-	0.508	-	-	-	-	-	-	-	0.538	-	-	-	-	-	-	0.512	0.591	0.511	-	-	-	-	-	-	-	-	-	-	-	-	-	-	-	0.664	-	-	-	0.631	0.784	-	-	-	-	-	0.578	-	-	-	-	-	-	-	-	-	-	-	-	-	-	-	-	-	-	-	-	-	-	-	-	0.574	-	-	-	-	-	-	-	1	-	-	-	-	-	-	-	-	-	-	-	-
RHOQ	-	-	-	-	-	-	-	-	-	-	-	-	-	-	-	-	-	-	-	-	-	-	-	-	-	-	-	-	-	-	-	-	-	-	-	-	-	-	-	-	-	-	-	-	-	-	-	-	-	-	-	-	-	-	-	-	-	-	-	-	-	-	-	-	-	-	-	-	-	-	-	-	-	-	-	-	-	-	-	-	-	-	-	-	-	-	-	-	-	-	-	-	-	-	-	-	-	-	-	-	-	-	-	-	-	-	-	-	-	-	-	-	-	-	-	-	-	-	-	-	-	-	-	-	-	-	-	-	-	-	-	-	-	-	-	-	-	-	-	-	-	-	-	-	-	-	-	1	-	-	-	-	-	-	-	-	-	-	-
RAC1	-	-	-	-	-	-	-	-	-	-	-	-	-	-	-	-	-	-	-	-	-	-	-	-	-	-	-	-	-	-	-	-	-	-	-	-	-	-	-	-	-	-	-	-	-	-	-	-	-	-	-	-	-	-	-	-	-	-	-	-	-	-	-	-	-	-	-	-	-	-	-	-	-	-	-	-	-	-	-	-	-	-	-	-	-	-	-	-	-	-	-	-	-	-	-	-	-	-	-	-	-	-	-	-	-	-	-	-	-	-	-	-	-	-	-	-	-	-	-	-	-	-	-	-	-	-	-	-	-	-	-	-	-	-	-	-	-	-	-	-	-	-	-	-	-	-	-	-	1	-	-	-	-	-	-	-	-	-	-
RAC2	-	0.911	-	0.925	-	0.781	-	0.794	-	0.597	-	-	-	-	-	-	-	-	-	-	-	-	-	0.841	-	-	-	0.749	-	-	-	-	-	-	0.867	-	-	-	0.58	0.62	-	-	-	-	-	-	-	-	0.661	-	-	-	-	-	0.81	-	-	-	-	-	-	-	-	-	-	-	-	-	-	0.892	0.513	-	-	-	-	-	-	-	-	0.625	-	-	-	0.625	-	-	-	-	-	-	-	-	-	-	-	0.78	-	-	-	-	-	-	0.708	-	-	0.612	-	-	-	-	-	-	0.89	-	-	-	-	-	-	-	-	-	-	-	-	-	-	-	-	-	-	-	-	-	-	-	-	-	0.76	-	-	-	-	-	-	-	-	-	-	1	-	-	-	-	-	-	-	-	-
RAC3	-	-	-	-	-	-	-	-	-	-	-	-	-	-	-	-	-	-	-	-	0.549	-	-	-	-	-	-	-	-	-	-	-	-	-	-	-	-	-	-	-	-	-	-	-	-	-	-	-	-	-	-	-	-	-	-	0.573	-	-	-	-	-	-	-	-	-	-	-	-	-	-	-	-	-	-	-	-	-	-	-	-	-	0.514	-	-	-	-	-	-	-	-	-	-	-	-	-	-	-	-	-	-	-	-	-	-	-	-	-	-	-	-	-	-	-	-	-	-	-	-0.516	-	-	-	-	-	-	-	-	-	-	-	-	-	-	-	-	-	-	-	-	-	-	-	-	-	-	-	-	-	-	-	-	1	-	-	-	-	-	-	-	-
RHOG	-	0.713	0.554	0.648	-0.578	0.604	-	0.572	-	-	-	-	-	-	-	-	-	-	-	-	-	-	-0.558	-	-	-	-	0.539	-	-	-	-0.583	-	-	0.59	-	-0.505	-	-	0.511	-	-	-	-	-	-	-	-	-	-	-	-	-	-	0.609	-	-	-	-	-	-	-	-	-	-	-	-	-	-	0.704	-	-	-	-0.563	0.558	-	-	-	-	-	-	-	-	0.684	-	-	-	-	-	-	-	-	-	-	-	0.508	-	-	-	-	-	-	0.592	-	-0.515	0.664	-	0.657	-	-	-	0.628	0.555	-	-	-	-	-	-	-	-0.578	-	-	-	-	-	-	-	-	-	-	-	-	-	-	-	-	-	-	-	-	-	-	-	-	-	-	-	-	-	-	1	-	-	-	-	-	-	-
RND1	-	-	-	-	-	-	-	-	-	-	-	-	-	-	-	-	-	-	-	-	-	-	-	-	-	-	-	-	-	-	-	-	-	-	-	-	-	-	-	-	-	-	-	-	-	-	-	-	-	-	-	-	-	-	-	-	-	-	-	-	-	-	-	-	-	-	-	-	-	-	-	-	-	-	-	-	-	-	-	-	-	-	-	-	-	-	-	-	-	-	-	-	-	-	-	-	-	-	-	-	-	-	-	-	-	-	-	-	-	-	-	-	-	-	-	-	-	-	-	-	-	-	-	-	-	-	-	-	-	-	-	-	-	-	-	-	-	-	-	-	-	-	-	-	-	-	-	-	-	-	-	-	1	-	-	-	-	-	-
RND2	-	-	-	-	-	-	-	-	-	-	-	-	-	-	-	-	-	-	-	-	-	-	-	-	-	-	0.536	-	-	-	-	-	-	-	-	-	-	-	-	-	-	-	-	-	-	-	-	-	-	-	-	-	-	-	-	-	-	-	-	-	-	-	-	-	-	-	-	-	-	-	-	-	-	-	-	-	-	-	-	-	-	-	-	-	-	-	-	-	-	-	-	-	-	-	-	-	-	-	-	-	-	-	-	-	-	-	-	-	-	-	-	-	-	-	-	-	-	-	-	-	-	-	-	-	-	-	-	-	-	-	-	0.52	-	-	-	-	-	-	-	-	-	-	-	-	-	-	-	-	-	-	-	-	-	1	-	-	-	-	-
RND3	-	-	-	-	-	-	-	-	-	-	-	-	-	-	-	-	-	-	-	-	-	-	-	-	-	0.569	-	-	-	-	-	-	-	-	-	-	-	-	-	-	-	-	-	-	-	-	-	-	-	-	-	0.54	-	-	-	-	-	-	-	-	-	-	-	-	-	-	-	-	-	-	-	-	-	-	-	-	-	-	-	-	-	-	-	-	-	-	-	-	-	-	-	-	-	-	-	-	-	-	-	-	-	-	-	-	-	-	-	-	-	-	-	-	-	-	-	-	-	-	-	-	-	-	-	-	-	-	-	-	-	-	-	-	-	-	-	-	-	-	-	-	-	-	-	-	-	-	-	-	-	-	-	-	-	-	1	-	-	-	-
RHOU	-	-	-	-	-	-	-	-	-	-	-	-	-	-	-	-	-	-	-	-	-	-	-	-	-	0.536	-	-	0.604	-	-	-	-	-	-	-	-	-	-	-	-	-	-	-	-	-	-	-	-	-	-	-	-	-	-	-	-	-	-	-	-	-	-	-	-	-	-	-	-	-	-	-	-	-	-	-	-	-	-	-	-	-	-	-	-	-	-	-	-	-	-	-	-	-	-	-	-	-	-	-	-	-	-	-	-	-	-	-	-	-	-	-	-	-	-	-	-	-	-	-	-	-	-	-	-	-	-	-	-	-	-	-	-	-	-	-	-	-	-	-	-	-	-	-	-	-	-	-	-	-	-	-	-	-	-	1	-	-	-
RHOV	-	-	-	-	-	-	-	-	-	-	-	-	-	-	-	-	-	-	-	-	-	-	-	-	-	-	-	-	-	-	-	-	-	-	-	-	-	-	-	-	-	-	-	-	-	-	-	-	-	-	-	-	-	-	-	-	-	-	-	-	-	-	-	-	-	-	-	-	-	-	-	-	-	-	-	-	-	-	-	-	-	-	-	-	-	-	-	-	-	-	-	-	-	-	-	-	-	-	-	-	-	-	-	-	-	-	-	-	-	-	-	-	-	-	-	-	-	-	-	-	-	-	-	-	-	-	-	-	-	-	-	-	-	-	-	-	-	-	-	-	-	-	-	-	-	-	-	-	-	-	-	-	-	-	-	-	1	-	-
RHOBTB1	-	-	-	-	-	-	-	-	-	-	-	-	-	-	-	-	-	-	-	-	-	-	-	-	-	-	-	-	-	-	-	-	-	-	-	-	-	-	-	-	-	-	-	-	-	-	-	-	-	-	-	-	-	-	-	-	-	-	-	-	-	-	-	-	-	-	-	-	-	-	-	-	-	-	-	-	-	-	-	-	-	-	-	-	-	-	-	-	-	-	-	-	-	-	-	-	-	-	-	-	-	-	-	-	-	-	-	-	-	-	-	-	-	-	-	-	-	-	-	-	-	-	-	-	-	-	-	-	-	-	-	-	-	-	-	-	-	-	-	-	-	-	-	-	-	-	-	-	-	-	-	-	-	-	-	-	-	1	-
RHOBTB2	-	-	-	-	-	-	-	-	-	-	0.539	-	-	-	-	-	-	-	-	-	-	-	-	-	-	-	-	-	-	-	-	-	-	-	-	-	-	-	-	-	-	-	-	-	-	-	-	-	-	-	-	-	-	-	-	-	-	-	-	-	-	-	-	-	-	-	-	-	-	-	-	-	-	-	-	-	-	-	-	-	-	-	-	-	-	-	-	-	-	-	-	-	-	-	-	-	-	-	-	-	-	-	-	-	-	-	-	-	-	-	-	-	-	-	-	-	-	-	-	-	-	-	-	-	-	-	-	-	-	-	-	-	-	-	-	-	-	-	-	-	-	-	-	-	-	-	-	-	-	-	-	-	-	-	-	-	-	-	1
Number of total correlations	7	19	19	19	14	18	10	18	12	25	1	3	0	0	0	1	0	7	0	0	3	5	5	21	0	9	1	18	20	12	12	14	9	4	19	7	14	0	26	11	3	2	4	1	0	2	12	2	14	11	0	3	7	0	16	8	1	9	0	0	4	0	2	0	2	0	8	0	4	18	3	3	0	1	1	7	0	3	2	5	3	8	0	15	18	9	3	3	7	8	9	17	1	14	4	21	9	6	22	1	8	3	27	16	6	11	6	21	7	4	9	7	17	3	6	3	1	8	1	5	14	12	5	3	2	10	4	9	5	2	10	13	6	0	2	2	7	1	21	1	0	10	4	0	20	1	20	0	0	21	4	25	0	2	2	2	0	0	1

### Sheet: Pearson correlation clusters
CLUSTER 1	CLUSTER 2	CLUSTER 3	CLUSTER 4	CLUSTER 5
PIK3R1	ARHGEF6	LIMK1	CDC42EP5	PLEKHG4B
DOCK4	ARHGAP15	PAK6	TRIO	CDC42EP3
MYO9A	ARHGDIB	ARHGAP39	ARHGAP33	PARD6B
ARHGAP21	DOCK8	RHOBTB2	SRGAP3	DEPDC1
FAM13B	DOCK2	CDC42EP4	ROCK1	RACGAP1
ARHGEF7	ARAP2	RND2	PLEKHG6	ARHGAP11A
PAK3	PREX1	PAK1	ARHGEF38	ECT2
OPHN1	ARHGAP4	ARHGEF25	ARHGEF39	DEPDC1B
RND3	VAV1	ARHGAP35	TIAM1
RHOU	VAV3	ARHGDIG	ARHGEF15
RAC1	ARHGAP30	ARHGEF4	SH3BP1
ARHGAP28	RAC2	RHOF	CDC42EP1
TIAM2	ARHGAP9		SYDE1
RALBP1	TAGAP		FGD1
SRGAP1	RHOH		RHOV
AGAP4	ARHGAP25		RAC3
OBSCN	FGD3		PAK4
ARHGEF12	ARHGEF1		ARHGAP27
CDC42BPA	ARHGAP6		ARHGDIA
ALS2	PLEKHG1		PARD6A
CHNA1	ARHGAP18		IQGAP3
DOCK7	DOCK1
ARHGAP32	IQGAP1
PAK7	ARHGAP24
WASF1	IQGAP2
PLEKHG5	ARHGAP31
ARHGEF37	RHOJ
ARHGAP22	STARD8
ARHGEF10L	ARHGAP1
ARHGAP23	FGD5
MCF2L	STARD13
ARHGEF11	ARHGEF16
FARP2	RHOB
DOCK3	RHOC
DOCK9	DOCK6
ARHGAP12	ARHGEF40
SPATA13	ARHGEF26
VAMP3	RHOA
CDC42	ARHGAP10
ARHGEF3	WIPF1
DLC1	LPAR5
RAPGEF5	LPAR5
FGD6	RHOG
ITSN2	ARHGEF18
CDC42SE2	CDC42SE1
DOCK11	ARAP1
ARHGAP44	GMIP
ARHGP26	WAS
CDC42BPB	FGD2
RHOQ	RHOD
ROCK2	CDC42BPG
XIAP	CDC42EP2
PAK2	RND1
ARHGAP5	PLEKHG2
ITSN1	ARHGAP17
SOS1	SRGAP2
ARHGEF2
ARHGEF28
RHOBTB1
WASL
PARD3

### Sheet: WCGNA modules
MODULE A	MODULE B	MODULE C	MODULE D
ARHGAP33	ARHGAP1	ARHGAP31	ARHGAP32
ARHGAP27	ARHGAP23	ARHGAP30	ARHGAP39
SRGAP3	ARHGAP21	ARHGAP9	ARHGAP26
SYDE1	DLC1	ARHGAP25	ARHGAP5
ARHGEF15	DEPDC1B	ARHGAP6	ARHGAP17
ROCK1	MYO9A	ARHGAP4	ARHGAP44
FGD1	OPHN1	ARHGAP18	ARHGAP35
CDC42EP1	PAK6	ARHGAP15	ARHGAP28
CDC42EP5	PAK3	ARHGAP10	PAK1
TIAM1	MCF2L	ARHGAP12	PAK7
TRIO	LIMK1	ARHGAP24	PAK2
WASL	DOCK4	ARAP1	DOCK7
SH3BP1	FAM13B	ARAP2	OBSCN
	ARHGEF11	PAK4	DOCK11
	ARHGEF3	DOCK8	AGAP4
	ARHGEF7	DOCK2	SRGAP1
	RAPGEF5	DOCK1	SRGAP2
	FGD6	DOCK6	CHN1
	CDC42EP3	DOCK9	ARHGEF2
	IQGAP3	PREX1	ARHGEF28
	ARHGEF10L	TAGAP	ARHGEF12
	ARHGEF37	GMIP	ARHGEF25
	ARHGEF4	STARD13	ROCK2
	ECT2	STARD8	ARHGDIA
	FARP2	ARHGEF6	ARHGDIG
	PLEKHG5	ARHGEF18	CDC42BPA
	DOCK3	ARHGEF40	CDC42BPB
	ARHGAP11A	ARHGEF16	CDC42BPG
	PIK3R1	ARHGEF1	CDC42EP2
	RACGAP1	ARHGEF26	CDC42EP4
	DEPDC1	FGD3	SOS1
	ARHGAP22	FGD5	TIAM2
	RHOU	FGD2	WAS
		ARHGDIB	PARD6A
		CDC42SE1	PARD6B
		CDC42SE2	PARD3
		VAV1	XIAP
		VAV3	ITSN1
		WASF1	ALS2
		SPATA13	ARHGEF39
		IQGAP1	PLEKHG6
		IQGAP2	RALBP1
		LPAR5	ARHGEF38
		LPAR6	RHOB
		PLEKHG1	RHOD
		PLEKHG2	RHOF
		PLEKHG4B	RAC1
		VAMP3	RAC3
		ITSN2	CDC42
		WIPF1	RHOQ
		RHOA	RND1
		RHOC	RND2
		RAC2	RND3
		RHOG	RHOV
		RHOJ	RHOBTB1
		RHOH	RHOBTB2

### Sheet: Rho Gene groups
Gene Groups from JACCARD
GROUP 1	GROUP 2	GROUP3
ARAP1	AGAP4	ARHGAP27
ARAP2	ALS2	ARHGAP33
ARHGAP10	ARHGAP21	ROCK1
ARHGAP15	ARHGAP22	SRGAP3
ARHGAP24	ARHGAP23	TIAM1
ARHGAP25	ARHGAP28
ARHGAP30	ARHGAP32
ARHGAP31	ARHGAP44
ARHGAP4	ARHGAP5
ARHGAP6	ARHGEF10L
ARHGAP9	ARHGEF11
ARHGDIB	ARHGEF12
ARHGEF1	ARHGEF2
ARHGEF16	ARHGEF28
ARHGEF18	ARHGEF3
ARHGEF26	ARHGEF37
ARHGEF40	ARHGEF7
ARHGEF6	CDC42
CDC42SE1	CDC42BPA
DOCK8	CDC42BPB
FGD2	CHN1
FGD3	DLC1
FGD5	DOCK11
GMIP	DOCK3
IQGAP1	DOCK4
IQGAP2	DOCK7
LPAR5	FAM13B
PLEKHG1	FARP2
PLEKHG2	FGD6
PREX1	MCF2L
RAC2	MYO9A
RHOA	OBSCN
RHOC	OPHN1
RHOG	PAK2
RHOH	PAK3
STARD13	PAK7
STARD8	PARD3B
TAGAP	PIK3R1
VAV1	PLEKHG5
VAV3	RAC1
WIPF1	RACGAP1
	RALBP1
	RAPGEF5
	RHOBTB1
	RHOQ
	RND3
	ROCK2
	SOS1
	SRGAP1
	TIAM2
	XIAP

### Sheet: GO Group1
GO biological process complete	Homo sapiens - REFLIST (20589)	-42	expected	over/under	fold Enrichment	raw P-value	FDR
skeletal muscle satellite cell migration (GO:1902766)	2	2	.00	+	> 100	2.42E-05	6.12E-03
endothelial tube lumen extension (GO:0097498)	2	2	.00	+	> 100	2.42E-05	6.02E-03
filopodium assembly (GO:0046847)	20	3	.04	+	73.53	1.35E-05	3.59E-03
epiboly involved in wound healing (GO:0090505)	26	3	.05	+	56.56	2.76E-05	6.77E-03
wound healing, spreading of cells (GO:0044319)	26	3	.05	+	56.56	2.76E-05	6.66E-03
epiboly (GO:0090504)	27	3	.06	+	54.47	3.07E-05	7.28E-03
negative regulation of stress fiber assembly (GO:0051497)	29	3	.06	+	50.71	3.73E-05	8.48E-03
regulation of small GTPase mediated signal transduction (GO:0051056)	308	29	.63	+	46.16	9.44E-43	1.48E-38
negative regulation of actin filament bundle assembly (GO:0032232)	32	3	.07	+	45.96	4.91E-05	1.08E-02
Rho protein signal transduction (GO:0007266)	61	5	.12	+	40.18	2.23E-07	9.19E-05
regulation of cell shape (GO:0008360)	152	11	.31	+	35.48	1.84E-14	2.22E-11
cortical cytoskeleton organization (GO:0030865)	60	4	.12	+	32.68	8.63E-06	2.46E-03
morphogenesis of an epithelial sheet (GO:0002011)	49	3	.10	+	30.01	1.62E-04	3.25E-02
small GTPase mediated signal transduction (GO:0007264)	263	15	.54	+	27.96	4.28E-18	7.45E-15
regulation of Rho protein signal transduction (GO:0035023)	88	5	.18	+	27.85	1.24E-06	4.76E-04
regulation of stress fiber assembly (GO:0051492)	91	5	.19	+	26.93	1.46E-06	5.31E-04
regulation of GTPase activity (GO:0043087)	365	19	.74	+	25.52	2.59E-22	8.13E-19
regulation of actomyosin structure organization (GO:0110020)	99	5	.20	+	24.76	2.17E-06	7.38E-04
regulation of actin filament bundle assembly (GO:0032231)	104	5	.21	+	23.57	2.73E-06	9.11E-04
activation of GTPase activity (GO:0090630)	114	5	.23	+	21.50	4.21E-06	1.32E-03
positive regulation of GTPase activity (GO:0043547)	274	11	.56	+	19.68	8.44E-12	6.62E-09
regulation of cell morphogenesis (GO:0022604)	307	12	.63	+	19.16	1.11E-12	9.66E-10
Ras protein signal transduction (GO:0007265)	188	7	.38	+	18.25	1.23E-07	5.52E-05
actin filament organization (GO:0007015)	272	10	.55	+	18.02	1.94E-10	1.22E-07
regulation of actin cytoskeleton organization (GO:0032956)	349	11	.71	+	15.45	1.04E-10	7.05E-08
regulation of Ras protein signal transduction (GO:0046578)	192	6	.39	+	15.32	2.85E-06	9.31E-04
actin cytoskeleton organization (GO:0030036)	545	16	1.11	+	14.39	6.27E-15	8.18E-12
plasma membrane invagination (GO:0099024)	141	4	.29	+	13.91	2.13E-04	4.07E-02
regulation of actin filament-based process (GO:0032970)	390	11	.80	+	13.83	3.25E-10	1.96E-07
membrane invagination (GO:0010324)	148	4	.30	+	13.25	2.55E-04	4.76E-02
actin filament-based process (GO:0030029)	610	16	1.24	+	12.86	3.42E-14	3.83E-11
phagocytosis (GO:0006909)	250	6	.51	+	11.77	1.24E-05	3.41E-03
positive regulation of hydrolase activity (GO:0051345)	576	13	1.17	+	11.06	8.76E-11	6.24E-08
regulation of actin filament organization (GO:0110053)	266	6	.54	+	11.06	1.75E-05	4.50E-03
regulation of hydrolase activity (GO:0051336)	1002	21	2.04	+	10.27	6.53E-17	9.31E-14
regulation of cytoskeleton organization (GO:0051493)	527	11	1.08	+	10.23	7.05E-09	3.57E-06
regulation of intracellular signal transduction (GO:1902531)	1688	33	3.44	+	9.58	4.02E-28	1.57E-24
T cell activation (GO:0042110)	258	5	.53	+	9.50	1.87E-04	3.67E-02
cell projection assembly (GO:0030031)	418	8	.85	+	9.38	1.97E-06	7.03E-04
supramolecular fiber organization (GO:0097435)	546	10	1.11	+	8.98	1.26E-07	5.50E-05
regulation of catalytic activity (GO:0050790)	2340	40	4.77	+	8.38	1.54E-35	1.21E-31
regulation of supramolecular fiber organization (GO:1902903)	374	6	.76	+	7.86	1.12E-04	2.29E-02
cytoskeleton organization (GO:0007010)	1195	18	2.44	+	7.38	5.71E-12	4.71E-09
plasma membrane bounded cell projection assembly (GO:0120031)	402	6	.82	+	7.32	1.66E-04	3.29E-02
positive regulation of catalytic activity (GO:0043085)	1136	16	2.32	+	6.90	3.38E-10	1.96E-07
regulation of anatomical structure morphogenesis (GO:0022603)	925	13	1.89	+	6.89	2.44E-08	1.16E-05
chemotaxis (GO:0006935)	513	7	1.05	+	6.69	7.79E-05	1.63E-02
taxis (GO:0042330)	517	7	1.05	+	6.64	8.17E-05	1.69E-02
regulation of molecular function (GO:0065009)	3046	41	6.21	+	6.60	4.29E-33	2.24E-29
intracellular signal transduction (GO:0035556)	1481	18	3.02	+	5.96	1.89E-10	1.24E-07
regulation of cell adhesion (GO:0030155)	748	9	1.53	+	5.90	1.73E-05	4.51E-03
cell migration (GO:0016477)	868	10	1.77	+	5.65	7.88E-06	2.29E-03
regulation of signal transduction (GO:0009966)	2933	33	5.98	+	5.52	1.60E-20	4.18E-17
positive regulation of molecular function (GO:0044093)	1521	17	3.10	+	5.48	2.63E-09	1.47E-06
regulation of cell communication (GO:0010646)	3299	33	6.73	+	4.90	6.33E-19	1.42E-15
regulation of signaling (GO:0023051)	3315	33	6.76	+	4.88	7.36E-19	1.44E-15
localization of cell (GO:0051674)	1022	10	2.08	+	4.80	3.19E-05	7.47E-03
cell motility (GO:0048870)	1022	10	2.08	+	4.80	3.19E-05	7.36E-03
locomotion (GO:0040011)	1235	12	2.52	+	4.76	4.58E-06	1.41E-03
regulation of organelle organization (GO:0033043)	1134	11	2.31	+	4.76	1.28E-05	3.45E-03
movement of cell or subcellular component (GO:0006928)	1458	14	2.97	+	4.71	6.59E-07	2.65E-04
plasma membrane bounded cell projection organization (GO:0120036)	1080	10	2.20	+	4.54	5.08E-05	1.11E-02
cell projection organization (GO:0030030)	1129	10	2.30	+	4.34	7.36E-05	1.56E-02
regulation of cellular component movement (GO:0051270)	1028	9	2.10	+	4.29	1.97E-04	3.80E-02
regulation of response to stimulus (GO:0048583)	3908	34	7.97	+	4.26	7.50E-18	1.18E-14
signal transduction (GO:0007165)	4790	33	9.77	+	3.38	6.08E-14	6.36E-11
signaling (GO:0023052)	5127	33	10.46	+	3.16	4.73E-13	4.63E-10
cell communication (GO:0007154)	5230	33	10.67	+	3.09	8.58E-13	7.91E-10
organelle organization (GO:0006996)	3326	20	6.78	+	2.95	2.01E-06	7.00E-04
cellular response to stimulus (GO:0051716)	6428	34	13.11	+	2.59	4.48E-11	3.35E-08
cellular component organization (GO:0016043)	5314	25	10.84	+	2.31	4.14E-06	1.32E-03
cellular component organization or biogenesis (GO:0071840)	5517	25	11.25	+	2.22	1.05E-05	2.93E-03
response to stimulus (GO:0050896)	8055	35	16.43	+	2.13	6.18E-09	3.23E-06
regulation of cellular process (GO:0050794)	11178	40	22.80	+	1.75	5.97E-09	3.23E-06
regulation of biological process (GO:0050789)	11641	40	23.75	+	1.68	3.88E-08	1.79E-05
biological regulation (GO:0065007)	12357	41	25.21	+	1.63	2.37E-08	1.16E-05
cellular metabolic process (GO:0044237)	7094	3	14.47	-	.21	5.84E-05	1.25E-02
metabolic process (GO:0008152)	7970	3	16.26	-	.18	7.81E-06	2.31E-03
nitrogen compound metabolic process (GO:0006807)	6455	1	13.17	-	.08	5.38E-06	1.62E-03
primary metabolic process (GO:0044238)	6971	1	14.22	-	.07	1.36E-06	5.06E-04
organic substance metabolic process (GO:0071704)	7509	1	15.32	-	.07	1.65E-07	6.97E-05
cellular macromolecule metabolic process (GO:0044260)	4497	0	9.17	-	< 0.01	4.58E-05	1.03E-02
macromolecule metabolic process (GO:0043170)	5830	0	11.89	-	< 0.01	1.12E-06	4.39E-04
protein metabolic process (GO:0019538)	3900	0	7.96	-	< 0.01	2.35E-04	4.44E-02

### Sheet: GO Group 2
GO biological process complete	Homo sapiens - REFLIST (20589)	-52	expected	over/under	fold Enrichment	raw P-value	FDR
asymmetric neuroblast division (GO:0055059)	6	2	.02	+	> 100	1.73E-04	1.92E-02
establishment of Golgi localization (GO:0051683)	8	2	.02	+	98.99	2.77E-04	2.87E-02
establishment of epithelial cell apical/basal polarity (GO:0045198)	17	3	.04	+	69.87	1.67E-05	3.04E-03
negative regulation of stress fiber assembly (GO:0051497)	29	4	.07	+	54.61	1.39E-06	3.82E-04
positive regulation of filopodium assembly (GO:0051491)	29	4	.07	+	54.61	1.39E-06	3.75E-04
polarized epithelial cell differentiation (GO:0030859)	22	3	.06	+	53.99	3.34E-05	5.18E-03
establishment of apical/basal cell polarity (GO:0035089)	22	3	.06	+	53.99	3.34E-05	5.13E-03
Rac protein signal transduction (GO:0016601)	23	3	.06	+	51.64	3.76E-05	5.62E-03
negative regulation of actin filament bundle assembly (GO:0032232)	32	4	.08	+	49.49	1.99E-06	5.19E-04
establishment of monopolar cell polarity (GO:0061162)	24	3	.06	+	49.49	4.23E-05	6.25E-03
establishment or maintenance of monopolar cell polarity (GO:0061339)	25	3	.06	+	47.51	4.73E-05	6.67E-03
Rho protein signal transduction (GO:0007266)	61	7	.15	+	45.44	3.65E-10	1.68E-07
positive regulation of lamellipodium organization (GO:1902745)	37	4	.09	+	42.80	3.38E-06	8.29E-04
dendritic spine development (GO:0060996)	29	3	.07	+	40.96	7.10E-05	9.13E-03
positive regulation of lamellipodium assembly (GO:0010592)	29	3	.07	+	40.96	7.10E-05	9.05E-03
neuroblast proliferation (GO:0007405)	30	3	.08	+	39.59	7.80E-05	9.63E-03
cortical cytoskeleton organization (GO:0030865)	60	6	.15	+	39.59	1.54E-08	5.60E-06
regulation of filopodium assembly (GO:0051489)	50	5	.13	+	39.59	2.63E-07	8.43E-05
establishment of epithelial cell polarity (GO:0090162)	31	3	.08	+	38.32	8.54E-05	1.04E-02
regulation of small GTPase mediated signal transduction (GO:0051056)	308	29	.78	+	37.28	1.11E-38	1.74E-34
regulation of Rho protein signal transduction (GO:0035023)	88	8	.22	+	35.99	1.03E-10	6.01E-08
establishment or maintenance of epithelial cell apical/basal polarity (GO:0045197)	45	4	.11	+	35.19	6.98E-06	1.58E-03
positive regulation of Rho protein signal transduction (GO:0035025)	34	3	.09	+	34.94	1.10E-04	1.31E-02
regulation of stress fiber assembly (GO:0051492)	91	8	.23	+	34.81	1.33E-10	7.18E-08
regulation of fibroblast migration (GO:0010762)	35	3	.09	+	33.94	1.20E-04	1.41E-02
small GTPase mediated signal transduction (GO:0007264)	263	22	.66	+	33.12	9.96E-28	3.90E-24
regulation of actomyosin structure organization (GO:0110020)	99	8	.25	+	32.00	2.49E-10	1.22E-07
ephrin receptor signaling pathway (GO:0048013)	50	4	.13	+	31.68	1.03E-05	2.19E-03
establishment or maintenance of apical/basal cell polarity (GO:0035088)	50	4	.13	+	31.68	1.03E-05	2.16E-03
establishment or maintenance of bipolar cell polarity (GO:0061245)	50	4	.13	+	31.68	1.03E-05	2.13E-03
regulation of lamellipodium organization (GO:1902743)	52	4	.13	+	30.46	1.19E-05	2.28E-03
regulation of actin filament bundle assembly (GO:0032231)	104	8	.26	+	30.46	3.60E-10	1.71E-07
cortical actin cytoskeleton organization (GO:0030866)	39	3	.10	+	30.46	1.62E-04	1.83E-02
positive regulation of stress fiber assembly (GO:0051496)	53	4	.13	+	29.88	1.28E-05	2.42E-03
regulation of lamellipodium assembly (GO:0010591)	40	3	.10	+	29.70	1.73E-04	1.91E-02
positive regulation of small GTPase mediated signal transduction (GO:0051057)	73	5	.18	+	27.12	1.53E-06	4.07E-04
positive regulation of substrate adhesion-dependent cell spreading (GO:1900026)	44	3	.11	+	27.00	2.26E-04	2.43E-02
Ras protein signal transduction (GO:0007265)	188	12	.47	+	25.27	7.22E-14	7.08E-11
positive regulation of actin filament bundle assembly (GO:0032233)	63	4	.16	+	25.14	2.44E-05	4.11E-03
positive regulation of Ras protein signal transduction (GO:0046579)	64	4	.16	+	24.75	2.59E-05	4.32E-03
morphogenesis of a polarized epithelium (GO:0001738)	49	3	.12	+	24.24	3.05E-04	3.13E-02
regulation of cell-substrate junction organization (GO:0150116)	68	4	.17	+	23.29	3.25E-05	5.09E-03
regulation of Ras protein signal transduction (GO:0046578)	192	10	.48	+	20.62	7.13E-11	4.47E-08
establishment or maintenance of cell polarity (GO:0007163)	197	10	.50	+	20.10	9.07E-11	5.47E-08
positive regulation of cell morphogenesis involved in differentiation (GO:0010770)	80	4	.20	+	19.80	5.95E-05	7.91E-03
establishment of cell polarity (GO:0030010)	122	6	.31	+	19.47	8.15E-07	2.36E-04
positive regulation of plasma membrane bounded cell projection assembly (GO:0120034)	107	5	.27	+	18.50	9.12E-06	2.01E-03
actomyosin structure organization (GO:0031032)	110	5	.28	+	18.00	1.04E-05	2.11E-03
regulation of cell morphogenesis involved in differentiation (GO:0010769)	97	4	.24	+	16.33	1.22E-04	1.43E-02
positive regulation of GTPase activity (GO:0043547)	274	11	.69	+	15.90	1.05E-10	5.87E-08
regulation of cell shape (GO:0008360)	152	6	.38	+	15.63	2.78E-06	7.04E-04
negative regulation of cytoskeleton organization (GO:0051494)	158	6	.40	+	15.04	3.45E-06	8.33E-04
regulation of actin cytoskeleton organization (GO:0032956)	349	13	.88	+	14.75	4.11E-12	3.22E-09
negative regulation of supramolecular fiber organization (GO:1902904)	162	6	.41	+	14.66	3.97E-06	9.29E-04
regulation of GTPase activity (GO:0043087)	365	13	.92	+	14.10	7.07E-12	5.04E-09
regulation of actin filament organization (GO:0110053)	266	9	.67	+	13.40	2.59E-08	9.22E-06
regulation of actin filament-based process (GO:0032970)	390	13	.98	+	13.20	1.57E-11	1.07E-08
regulation of cell-matrix adhesion (GO:0001952)	121	4	.31	+	13.09	2.77E-04	2.86E-02
regulation of cell morphogenesis (GO:0022604)	307	10	.78	+	12.90	5.66E-09	2.22E-06
actin cytoskeleton organization (GO:0030036)	545	17	1.38	+	12.35	1.78E-14	1.85E-11
regulation of plasma membrane bounded cell projection assembly (GO:0120032)	194	6	.49	+	12.25	1.08E-05	2.14E-03
regulation of cell projection assembly (GO:0060491)	196	6	.50	+	12.12	1.14E-05	2.21E-03
regulation of supramolecular fiber organization (GO:1902903)	374	11	.94	+	11.65	2.51E-09	1.04E-06
regulation of cytoskeleton organization (GO:0051493)	527	15	1.33	+	11.27	2.94E-12	2.43E-09
regulation of cell-substrate adhesion (GO:0010810)	215	6	.54	+	11.05	1.90E-05	3.38E-03
actin filament-based process (GO:0030029)	610	17	1.54	+	11.03	1.05E-13	9.70E-11
positive regulation of cell projection organization (GO:0031346)	338	8	.85	+	9.37	2.28E-06	5.85E-04
intracellular signal transduction (GO:0035556)	1481	35	3.74	+	9.36	9.04E-28	4.72E-24
cell junction assembly (GO:0034329)	263	6	.66	+	9.03	5.71E-05	7.64E-03
positive regulation of hydrolase activity (GO:0051345)	576	13	1.45	+	8.94	1.67E-09	7.27E-07
transmembrane receptor protein tyrosine kinase signaling pathway (GO:0007169)	406	9	1.03	+	8.78	8.43E-07	2.40E-04
regulation of intracellular signal transduction (GO:1902531)	1688	35	4.26	+	8.21	6.99E-26	1.83E-22
axonogenesis (GO:0007409)	350	7	.88	+	7.92	2.99E-05	4.83E-03
cell morphogenesis involved in neuron differentiation (GO:0048667)	423	8	1.07	+	7.49	1.14E-05	2.23E-03
regulation of cell projection organization (GO:0031344)	636	12	1.61	+	7.47	5.41E-08	1.89E-05
cell junction organization (GO:0034330)	481	9	1.21	+	7.41	3.30E-06	8.22E-04
axon development (GO:0061564)	387	7	.98	+	7.16	5.59E-05	7.55E-03
negative regulation of organelle organization (GO:0010639)	334	6	.84	+	7.11	2.06E-04	2.22E-02
regulation of catalytic activity (GO:0050790)	2340	42	5.91	+	7.11	1.45E-30	1.14E-26
regulation of plasma membrane bounded cell projection organization (GO:0120035)	620	11	1.57	+	7.02	3.86E-07	1.21E-04
regulation of anatomical structure morphogenesis (GO:0022603)	925	16	2.34	+	6.85	6.78E-10	3.04E-07
neuron projection morphogenesis (GO:0048812)	463	8	1.17	+	6.84	2.16E-05	3.76E-03
plasma membrane bounded cell projection morphogenesis (GO:0120039)	467	8	1.18	+	6.78	2.29E-05	3.95E-03
cell projection morphogenesis (GO:0048858)	471	8	1.19	+	6.73	2.44E-05	4.15E-03
regulation of hydrolase activity (GO:0051336)	1002	17	2.53	+	6.72	2.30E-10	1.16E-07
cell morphogenesis involved in differentiation (GO:0000904)	535	9	1.35	+	6.66	7.70E-06	1.72E-03
cell projection assembly (GO:0030031)	418	7	1.06	+	6.63	8.98E-05	1.07E-02
cytoskeleton organization (GO:0007010)	1195	20	3.02	+	6.63	4.42E-12	3.30E-09
cell part morphogenesis (GO:0032990)	490	8	1.24	+	6.46	3.21E-05	5.09E-03
cell morphogenesis (GO:0000902)	690	11	1.74	+	6.31	1.09E-06	3.04E-04
cellular component morphogenesis (GO:0032989)	581	9	1.47	+	6.13	1.47E-05	2.71E-03
positive regulation of cell migration (GO:0030335)	526	8	1.33	+	6.02	5.26E-05	7.30E-03
enzyme linked receptor protein signaling pathway (GO:0007167)	603	9	1.52	+	5.91	1.97E-05	3.46E-03
negative regulation of cellular component organization (GO:0051129)	674	10	1.70	+	5.87	6.72E-06	1.55E-03
regulation of cellular component biogenesis (GO:0044087)	946	14	2.39	+	5.86	6.83E-08	2.33E-05
positive regulation of cell motility (GO:2000147)	550	8	1.39	+	5.76	7.16E-05	9.05E-03
positive regulation of cellular component movement (GO:0051272)	563	8	1.42	+	5.63	8.41E-05	1.03E-02
regulation of cell development (GO:0060284)	494	7	1.25	+	5.61	2.47E-04	2.62E-02
positive regulation of locomotion (GO:0040017)	566	8	1.43	+	5.60	8.72E-05	1.05E-02
regulation of organelle organization (GO:0033043)	1134	16	2.86	+	5.59	1.20E-08	4.59E-06
positive regulation of cellular component biogenesis (GO:0044089)	497	7	1.26	+	5.58	2.57E-04	2.70E-02
positive regulation of catalytic activity (GO:0043085)	1136	16	2.87	+	5.58	1.23E-08	4.59E-06
regulation of molecular function (GO:0065009)	3046	42	7.69	+	5.46	5.84E-26	1.83E-22
neuron projection development (GO:0031175)	654	9	1.65	+	5.45	3.69E-05	5.55E-03
chemotaxis (GO:0006935)	513	7	1.30	+	5.40	3.10E-04	3.16E-02
taxis (GO:0042330)	517	7	1.31	+	5.36	3.25E-04	3.28E-02
cell migration (GO:0016477)	868	11	2.19	+	5.02	9.55E-06	2.05E-03
protein phosphorylation (GO:0006468)	718	9	1.81	+	4.96	7.51E-05	9.35E-03
regulation of signal transduction (GO:0009966)	2933	36	7.41	+	4.86	3.84E-19	6.02E-16
neuron development (GO:0048666)	817	10	2.06	+	4.85	3.46E-05	5.27E-03
cell projection organization (GO:0030030)	1129	13	2.85	+	4.56	3.58E-06	8.50E-04
positive regulation of phosphorus metabolic process (GO:0010562)	882	10	2.23	+	4.49	6.55E-05	8.56E-03
positive regulation of phosphate metabolic process (GO:0045937)	882	10	2.23	+	4.49	6.55E-05	8.49E-03
positive regulation of phosphorylation (GO:0042327)	802	9	2.03	+	4.44	1.72E-04	1.93E-02
positive regulation of molecular function (GO:0044093)	1521	17	3.84	+	4.43	1.10E-07	3.66E-05
regulation of cell migration (GO:0030334)	895	10	2.26	+	4.42	7.39E-05	9.27E-03
positive regulation of protein phosphorylation (GO:0001934)	720	8	1.82	+	4.40	4.39E-04	4.41E-02
plasma membrane bounded cell projection organization (GO:0120036)	1080	12	2.73	+	4.40	1.31E-05	2.44E-03
regulation of cellular component organization (GO:0051128)	2274	25	5.74	+	4.35	3.07E-11	2.00E-08
regulation of cell communication (GO:0010646)	3299	36	8.33	+	4.32	1.87E-17	2.44E-14
regulation of signaling (GO:0023051)	3315	36	8.37	+	4.30	2.19E-17	2.64E-14
localization of cell (GO:0051674)	1022	11	2.58	+	4.26	4.27E-05	6.25E-03
cell motility (GO:0048870)	1022	11	2.58	+	4.26	4.27E-05	6.19E-03
positive regulation of cellular component organization (GO:0051130)	1028	11	2.60	+	4.24	4.50E-05	6.47E-03
locomotion (GO:0040011)	1235	13	3.12	+	4.17	9.40E-06	2.05E-03
regulation of cell motility (GO:2000145)	953	10	2.41	+	4.15	1.24E-04	1.42E-02
generation of neurons (GO:0048699)	1248	13	3.15	+	4.12	1.05E-05	2.11E-03
positive regulation of protein modification process (GO:0031401)	984	10	2.49	+	4.02	1.60E-04	1.83E-02
regulation of locomotion (GO:0040012)	997	10	2.52	+	3.97	1.78E-04	1.95E-02
neuron differentiation (GO:0030182)	1013	10	2.56	+	3.91	2.02E-04	2.20E-02
phosphorylation (GO:0016310)	912	9	2.30	+	3.91	4.40E-04	4.40E-02
regulation of phosphorylation (GO:0042325)	1233	12	3.11	+	3.85	4.78E-05	6.68E-03
regulation of cellular component movement (GO:0051270)	1028	10	2.60	+	3.85	2.28E-04	2.43E-02
signal transduction (GO:0007165)	4790	46	12.10	+	3.80	3.74E-23	8.38E-20
neurogenesis (GO:0022008)	1370	13	3.46	+	3.76	2.80E-05	4.63E-03
regulation of phosphate metabolic process (GO:0019220)	1378	13	3.48	+	3.74	2.98E-05	4.86E-03
regulation of phosphorus metabolic process (GO:0051174)	1380	13	3.49	+	3.73	3.02E-05	4.84E-03
regulation of response to stimulus (GO:0048583)	3908	36	9.87	+	3.65	4.64E-15	5.20E-12
signaling (GO:0023052)	5127	46	12.95	+	3.55	7.42E-22	1.45E-18
movement of cell or subcellular component (GO:0006928)	1458	13	3.68	+	3.53	5.33E-05	7.33E-03
cell communication (GO:0007154)	5230	46	13.21	+	3.48	1.77E-21	3.09E-18
regulation of developmental process (GO:0050793)	2397	21	6.05	+	3.47	1.31E-07	4.26E-05
nervous system development (GO:0007399)	2195	17	5.54	+	3.07	1.69E-05	3.05E-03
anatomical structure morphogenesis (GO:0009653)	2180	16	5.51	+	2.91	6.28E-05	8.28E-03
organelle organization (GO:0006996)	3326	24	8.40	+	2.86	4.07E-07	1.25E-04
cellular response to stimulus (GO:0051716)	6428	46	16.23	+	2.83	1.41E-17	2.00E-14
cell differentiation (GO:0030154)	3482	21	8.79	+	2.39	5.44E-05	7.41E-03
cellular developmental process (GO:0048869)	3547	21	8.96	+	2.34	1.23E-04	1.43E-02
cellular component organization (GO:0016043)	5314	31	13.42	+	2.31	4.51E-07	1.36E-04
response to stimulus (GO:0050896)	8055	46	20.34	+	2.26	2.16E-13	1.88E-10
regulation of biological quality (GO:0065008)	3704	21	9.35	+	2.24	1.68E-04	1.89E-02
cellular component organization or biogenesis (GO:0071840)	5517	31	13.93	+	2.22	7.77E-07	2.30E-04
anatomical structure development (GO:0048856)	5061	25	12.78	+	1.96	2.72E-04	2.84E-02
regulation of cellular process (GO:0050794)	11178	48	28.23	+	1.70	3.45E-09	1.39E-06
regulation of biological process (GO:0050789)	11641	49	29.40	+	1.67	2.45E-09	1.04E-06
biological regulation (GO:0065007)	12357	51	31.21	+	1.63	1.47E-10	7.69E-08
cellular process (GO:0009987)	15139	50	38.24	+	1.31	4.62E-05	6.59E-03

### Sheet: Reactome Group1
Pathway identifier	Pathway name	#Entities found	#Entities total	Entities ratio	Entities pValue	Entities FDR	#Reactions found	#Reactions total	Species name	Submitted entities found
R-HSA-8980692	RHOA GTPase cycle	23	150	0.128436	1.11022e-16	1.55431e-15	6	6	Homo sapiens	VAV3;ARHGAP9;STARD13;STARD8;ARAP2;ARHGEF18;IQGAP1;ARAP1;GMIP;ARHGAP6;ARHGAP24;VAV1;RHOA;ARHGAP4;PREX1;ARHGAP10;ARHGAP31;ARHGAP30;ARHGDIB;TAGAP;ARHGEF1;ARHGEF40
R-HSA-9013148	CDC42 GTPase cycle	28	155	0.132717	1.11022e-16	1.55431e-15	4	6	Homo sapiens	ARHGAP9;ARHGEF26;WIPF1;DOCK8;IQGAP1;IQGAP2;ARHGAP4;FGD2;FGD3;PREX1;TAGAP;ARHGDIB;VAV3;PLEKHG1;STARD13;PLEKHG2;STARD8;ARHGEF16;ARAP2;ARAP1;GMIP;ARHGAP24;ARHGAP10;ARHGAP31;ARHGAP30;ARHGEF6
R-HSA-9013149	RAC1 GTPase cycle	26	185	0.158404	1.11022e-16	1.55431e-15	4	6	Homo sapiens	ARHGAP9;WIPF1;DOCK8;IQGAP1;ARHGAP15;IQGAP2;ARHGAP4;PREX1;FGD5;TAGAP;ARHGDIB;VAV3;PLEKHG1;PLEKHG2;ARAP2;ARHGEF18;ARAP1;GMIP;ARHGAP25;ARHGAP24;VAV1;ARHGAP10;ARHGAP31;ARHGAP30;ARHGEF6
R-HSA-9012999	RHO GTPase cycle	41	452	0.387019	1.11022e-16	1.55431e-15	55	91	Homo sapiens	ARHGAP9;ARHGEF26;WIPF1;DOCK8;IQGAP1;ARHGAP15;IQGAP2;ARHGAP6;ARHGAP4;FGD2;FGD3;PREX1;FGD5;TAGAP;ARHGDIB;RAC2;ARHGEF40;VAV3;PLEKHG1;STARD13;PLEKHG2;STARD8;ARHGEF16;ARAP2;RHOG;RHOH;ARHGEF18;ARAP1;RHOC;GMIP;ARHGAP25;ARHGAP24;VAV1;RHOA;ARHGAP10;ARHGAP31;ARHGAP30;ARHGEF1;ARHGEF6
R-HSA-194315	Signaling by Rho GTPases	41	677	0.0579673	1.11022e-16	1.55431e-15	93	203	Homo sapiens	ARHGAP9;ARHGEF26;WIPF1;DOCK8;IQGAP1;ARHGAP15;IQGAP2;ARHGAP6;ARHGAP4;FGD2;FGD3;PREX1;FGD5;TAGAP;ARHGDIB;RAC2;ARHGEF40;VAV3;PLEKHG1;STARD13;PLEKHG2;STARD8;ARHGEF16;ARAP2;RHOG;RHOH;ARHGEF18;ARAP1;RHOC;GMIP;ARHGAP25;ARHGAP24;VAV1;RHOA;ARHGAP10;ARHGAP31;ARHGAP30;ARHGEF1;ARHGEF6
R-HSA-9716542	Signaling by Rho GTPases, Miro GTPases and RHOBTB3	41	693	0.0593373	1.11022e-16	1.55431e-15	93	212	Homo sapiens	ARHGAP9;ARHGEF26;WIPF1;DOCK8;IQGAP1;ARHGAP15;IQGAP2;ARHGAP6;ARHGAP4;FGD2;FGD3;PREX1;FGD5;TAGAP;ARHGDIB;RAC2;ARHGEF40;VAV3;PLEKHG1;STARD13;PLEKHG2;STARD8;ARHGEF16;ARAP2;RHOG;RHOH;ARHGEF18;ARAP1;RHOC;GMIP;ARHGAP25;ARHGAP24;VAV1;RHOA;ARHGAP10;ARHGAP31;ARHGAP30;ARHGEF1;ARHGEF6
R-HSA-416482	G alpha (12/13) signalling events	14	80	0.68499	1.11022e-16	1.55431e-15	4	15	Homo sapiens	VAV3;PLEKHG2;ARHGEF26;ARHGEF16;ARHGEF18;RHOC;VAV1;RHOA;FGD2;FGD3;PREX1;ARHGEF1;ARHGEF40;ARHGEF6
R-HSA-193648	NRAGE signals death through JNK	12	59	0.50518	1.11022e-16	1.55431e-15	1	7	Homo sapiens	VAV3;FGD3;PREX1;PLEKHG2;ARHGEF26;ARHGEF16;ARHGEF18;ARHGEF1;ARHGEF40;VAV1;ARHGEF6;FGD2
R-HSA-193704	p75 NTR receptor-mediated signalling	13	99	0.0847675	1.11022e-16	1.55431e-15	6	50	Homo sapiens	VAV3;PLEKHG2;ARHGEF26;ARHGEF16;ARHGEF18;VAV1;RHOA;FGD2;FGD3;PREX1;ARHGEF1;ARHGEF40;ARHGEF6
R-HSA-162582	Signal Transduction	42	2601	0.222707	1.11022e-16	1.55431e-15	153	2532	Homo sapiens	ARHGAP9;ARHGEF26;WIPF1;DOCK8;IQGAP1;ARHGAP15;IQGAP2;ARHGAP6;ARHGAP4;FGD2;FGD3;PREX1;FGD5;TAGAP;ARHGDIB;RAC2;ARHGEF40;VAV3;PLEKHG1;STARD13;PLEKHG2;STARD8;ARHGEF16;ARAP2;RHOG;RHOH;ARHGEF18;ARAP1;RHOC;GMIP;ARHGAP25;ARHGAP24;VAV1;RHOA;ARHGAP10;ARHGAP31;ARHGAP30;LPAR5;ARHGEF1;ARHGEF6
R-HSA-204998	Cell death signalling via NRAGE, NRIF and NADE	12	76	0.0650741	1.11022e-16	1.55431e-15	1	17	Homo sapiens	VAV3;FGD3;PREX1;PLEKHG2;ARHGEF26;ARHGEF16;ARHGEF18;ARHGEF1;ARHGEF40;VAV1;ARHGEF6;FGD2
R-HSA-73887	Death Receptor Signaling	13	161	0.137854	1.60982e-15	2.09277e-15	6	119	Homo sapiens	VAV3;PLEKHG2;ARHGEF26;ARHGEF16;ARHGEF18;VAV1;RHOA;FGD2;FGD3;PREX1;ARHGEF1;ARHGEF40;ARHGEF6
R-HSA-9013408	RHOG GTPase cycle	10	74	0.0633616	1.65312e-14	1.98375e-12	6	6	Homo sapiens	VAV3;PREX1;ARHGAP10;ARHGEF26;ARHGDIB;ARHGEF16;RHOG;IQGAP2;VAV1
R-HSA-9013106	RHOC GTPase cycle	8	75	0.0642178	3.43344e-10	3.77679e-09	6	6	Homo sapiens	PREX1;ARHGAP10;STARD13;ARHGEF1;IQGAP1;ARHGEF40;RHOC;RHOA
R-HSA-388396	GPCR downstream signalling	15	638	0.054628	4.02177e-09	4.02177e-08	17	175	Homo sapiens	VAV3;PLEKHG2;ARHGEF26;ARHGEF16;ARHGEF18;RHOC;VAV1;RHOA;FGD2;FGD3;PREX1;LPAR5;ARHGEF1;ARHGEF40;ARHGEF6
R-HSA-372790	Signaling by GPCR	15	713	0.610497	1.78476e-08	1.60628e-07	18	392	Homo sapiens	VAV3;PLEKHG2;ARHGEF26;ARHGEF16;ARHGEF18;RHOC;VAV1;RHOA;FGD2;FGD3;PREX1;LPAR5;ARHGEF1;ARHGEF40;ARHGEF6
R-HSA-114604	GPVI-mediated activation cascade	5	35	0.0299683	2.11615e-07	1.90453e-06	8	25	Homo sapiens	VAV3;RAC2;RHOG;VAV1;RHOA
R-HSA-9013026	RHOB GTPase cycle	6	71	0.0607929	2.53752e-07	2.03002e-06	3	6	Homo sapiens	PREX1;ARHGAP10;STARD13;STARD8;ARHGDIB;ARHGEF1
R-HSA-9013404	RAC2 GTPase cycle	6	88	0.753489	8.78376e-08	7.02701e-07	10	10	Homo sapiens	VAV3;PREX1;ARHGAP10;RAC2;IQGAP1;VAV1
R-HSA-9013423	RAC3 GTPase cycle	6	94	0.0804863	1.2837e-07	8.98593e-07	3	6	Homo sapiens	PREX1;ARHGAP10;ARHGDIB;ARAP2;ARHGAP15;ARHGAP6
R-HSA-9013420	RHOU GTPase cycle	4	40	0.342495	1.52615e-05	0.000106831	1	4	Homo sapiens	ARHGAP31;ARHGAP30;IQGAP1;ARHGEF6
R-HSA-195258	RHO GTPase Effectors	7	294	0.251734	9.30779e-06	6.51545e-05	38	113	Homo sapiens	WIPF1;RAC2;RHOG;IQGAP1;RHOC;IQGAP2;RHOA
R-HSA-9013407	RHOH GTPase cycle	3	37	0.0316808	0.000356896	0.214138	3	3	Homo sapiens	ARHGDIB;RHOH
R-HSA-5666185	RHO GTPases Activate Rhotekin and Rhophilins	2	9	7.70614e-06	5.25077e-06	0.315046	5	6	Homo sapiens	RHOC;RHOA
R-HSA-5625970	RHO GTPases activate KTN1	2	11	9.41861e-06	7.8072e-05	0.0468432	2	2	Homo sapiens	RHOG;RHOA
R-HSA-9013409	RHOJ GTPase cycle	3	55	0.0470931	1.11955	0.0671729	2	3	Homo sapiens	PREX1;ARHGAP10;DOCK8
R-HSA-9013406	RHOQ GTPase cycle	3	59	0.50518	1.36797	0.683983	3	5	Homo sapiens	PREX1;ARHGAP10;IQGAP1
R-HSA-2173791	TGF-beta receptor signaling in EMT (epithelial to mesenchymal transition)	2	16	0.136998	1.63261	0.816307	6	6	Homo sapiens	ARHGEF18;RHOA
R-HSA-5627117	RHO GTPases Activate ROCKs	2	19	0.162685	2.2862	0.00112995	4	7	Homo sapiens	RHOC;RHOA
R-HSA-5625900	RHO GTPases activate CIT	2	20	0.171248	2.52729	0.00112995	5	6	Homo sapiens	RHOC;RHOA
R-HSA-416572	Sema4D induced cell migration and growth-cone collapse	2	20	0.171248	2.52729	0.00112995	4	7	Homo sapiens	RHOC;RHOA
R-HSA-76002	Platelet activation, signaling and aggregation	5	265	0.226903	0.000282487	0.00112995	8	117	Homo sapiens	VAV3;RAC2;RHOG;VAV1;RHOA
R-HSA-9748787	Azathioprine ADME	2	23	0.0196935	0.331907	0.132763	1	17	Homo sapiens	VAV3;VAV1
R-HSA-400685	Sema4D in semaphorin signaling	2	24	0.205497	3.60556	1.44222	5	13	Homo sapiens	RHOC;RHOA
R-HSA-2219530	Constitutive Signaling by Aberrant PI3K in Cancer	3	89	0.0762052	0.435001	1.74	1	2	Homo sapiens	RAC2;RHOG;VAV1
R-HSA-5218920	VEGFR2 mediated vascular permeability	2	29	0.0248309	0.520349	2.0814	3	15	Homo sapiens	VAV3;VAV1
R-HSA-4420097	VEGFA-VEGFR2 Pathway	3	100	0.0856238	0.0600035	2.20117	10	79	Homo sapiens	VAV3;VAV1;RHOA
R-HSA-5626467	RHO GTPases activate IQGAPs	2	32	0.273996	0.629175	2.20117	5	5	Homo sapiens	IQGAP1;IQGAP2
R-HSA-397795	G-protein beta:gamma signalling	2	32	0.273996	0.629175	2.20117	7	15	Homo sapiens	RHOA;ARHGEF6
R-HSA-211728	Regulation of PAK-2p34 activity by PS-GAP/RHG10	1	2	1.71248e-06	0.733722	2.20117	2	2	Homo sapiens	ARHGAP10
R-HSA-194138	Signaling by VEGF	3	110	0.0941861	0.778625	0.233587	10	86	Homo sapiens	VAV3;VAV1;RHOA
R-HSA-2219528	PI3K/AKT Signaling in Cancer	3	116	0.0993236	0.899321	2.69796	1	21	Homo sapiens	RAC2;RHOG;VAV1
R-HSA-6811558	PI5P, PP2A and IER3 Regulate PI3K/AKT Signaling	3	118	0.101036	0.941856	2.82557	1	7	Homo sapiens	RAC2;RHOG;VAV1
R-HSA-199418	Negative regulation of the PI3K/AKT network	3	125	0.10703	1.09993	0.32998	1	10	Homo sapiens	RAC2;RHOG;VAV1
R-HSA-209563	Axonal growth stimulation	1	4	3.42495e-06	1.46219	4.38656	2	2	Homo sapiens	RHOA
R-HSA-8985586	SLIT2:ROBO1 increases RHOA activity	1	4	3.42495e-06	1.46219	4.38656	1	2	Homo sapiens	RHOA
R-HSA-9664417	Leishmania phagocytosis	3	149	0.127579	0.175322	0.440684	9	27	Homo sapiens	VAV3;WIPF1;VAV1
R-HSA-9664407	Parasite infection	3	149	0.127579	0.175322	0.440684	9	27	Homo sapiens	VAV3;WIPF1;VAV1
R-HSA-9664422	FCGR3A-mediated phagocytosis	3	149	0.127579	0.175322	0.440684	9	27	Homo sapiens	VAV3;WIPF1;VAV1
R-HSA-2029482	Regulation of actin dynamics for phagocytic cup formation	3	150	0.128436	1.78424	0.440684	8	24	Homo sapiens	VAV3;WIPF1;VAV1
R-HSA-8848021	Signaling by PTK6	2	58	0.0496618	0.194616	0.440684	4	53	Homo sapiens	ARAP1;RHOA
R-HSA-9006927	Signaling by Non-Receptor Tyrosine Kinases	2	58	0.0496618	0.194616	0.440684	4	53	Homo sapiens	ARAP1;RHOA
R-HSA-5625740	RHO GTPases activate PKNs	2	62	0.0530867	0.220342	0.440684	3	20	Homo sapiens	RHOC;RHOA
R-HSA-373755	Semaphorin interactions	2	64	0.547992	2.33706	4.67413	5	41	Homo sapiens	RHOC;RHOA
R-HSA-2029480	Fcgamma receptor (FCGR) dependent phagocytosis	3	175	0.0149842	2.66027	5.32054	8	42	Homo sapiens	VAV3;WIPF1;VAV1
R-HSA-168249	Innate Immune System	9	1197	0.102492	0.28077	0.0561541	28	690	Homo sapiens	VAV3;ARHGAP9;WIPF1;RAC2;RHOG;IQGAP1;IQGAP2;VAV1;RHOA
R-HSA-446388	Regulation of cytoskeletal remodeling and cell spreading by IPP complex components	1	8	6.8499e-06	0.290348	0.580696	1	5	Homo sapiens	ARHGEF6
R-HSA-416550	Sema4D mediated inhibition of cell attachment and migration	1	8	6.8499e-06	0.290348	0.580696	1	6	Homo sapiens	RHOA
R-HSA-6798695	Neutrophil degranulation	5	478	0.0409282	3.03871	6.07743	3	10	Homo sapiens	ARHGAP9;RHOG;IQGAP1;IQGAP2;RHOA
R-HSA-193634	Axonal growth inhibition (RHOA activation)	1	9	7.70614e-06	0.326058	0.652115	3	6	Homo sapiens	RHOA
R-HSA-8849469	PTK6 Regulates RTKs and Their Effectors AKT1 and DOK1	1	9	7.70614e-06	0.326058	0.652115	2	8	Homo sapiens	ARAP1
R-HSA-198203	PI3K/AKT activation	1	9	7.70614e-06	0.326058	0.652115	1	5	Homo sapiens	RHOA
R-HSA-193697	p75NTR regulates axonogenesis	1	10	8.56238e-06	0.361639	0.712397	5	8	Homo sapiens	RHOA
R-HSA-389359	CD28 dependent Vav1 pathway	1	12	0.102749	4.32418	0.712397	4	6	Homo sapiens	VAV1
R-HSA-2682334	EPH-Ephrin signaling	2	92	0.0787739	0.452848	0.712397	8	56	Homo sapiens	VAV3;RHOA
R-HSA-4086400	PCP/CE pathway	2	92	0.0787739	0.452848	0.712397	2	24	Homo sapiens	RAC2;RHOA
R-HSA-170834	Signaling by TGF-beta Receptor Complex	2	94	0.0804863	4.70592	0.712397	6	100	Homo sapiens	ARHGEF18;RHOA
R-HSA-109582	Hemostasis	6	726	0.0621629	4.87491	0.712397	9	338	Homo sapiens	VAV3;DOCK8;RAC2;RHOG;VAV1;RHOA
R-HSA-419408	Lysosphingolipid and LPA receptors	1	14	0.0119873	0.502689	0.712397	1	5	Homo sapiens	LPAR5
R-HSA-9027284	Erythropoietin activates RAS	1	15	0.128436	0.537636	0.712397	3	8	Homo sapiens	VAV1
R-HSA-8849471	PTK6 Regulates RHO GTPases, RAS GTPase and MAP kinases	1	15	0.128436	0.537636	0.712397	2	13	Homo sapiens	RHOA
R-HSA-9748784	Drug ADME	2	111	0.0950424	0.631219	0.712397	1	95	Homo sapiens	VAV3;VAV1
R-HSA-6785631	ERBB2 Regulates Cell Motility	1	18	0.154123	0.0641723	0.712397	1	2	Homo sapiens	RHOA
R-HSA-446353	Cell-extracellular matrix interactions	1	18	0.154123	0.0641723	0.712397	1	10	Homo sapiens	ARHGEF6
R-HSA-9824443	Parasitic Infection Pathways	3	254	0.0217484	0.667476	0.712397	9	95	Homo sapiens	VAV3;WIPF1;VAV1
R-HSA-9658195	Leishmania infection	3	254	0.0217484	0.667476	0.712397	9	95	Homo sapiens	VAV3;WIPF1;VAV1
R-HSA-2871809	FCERI mediated Ca+2 mobilization	2	117	0.10018	0.691791	0.712397	5	11	Homo sapiens	VAV3;VAV1
R-HSA-8964616	G beta:gamma signalling through CDC42	1	20	0.171248	0.710493	0.712397	6	6	Homo sapiens	ARHGEF6
R-HSA-2871796	FCERI mediated MAPK activation	2	119	0.101892	0.712397	0.712397	5	20	Homo sapiens	VAV3;VAV1
R-HSA-9006936	Signaling by TGFB family members	2	124	0.106173	0.764783	0.764783	6	125	Homo sapiens	ARHGEF18;RHOA
R-HSA-912631	Regulation of signaling by CBL	1	22	0.188372	0.778768	0.778768	1	7	Homo sapiens	VAV1
R-HSA-373753	Nephrin family interactions	1	23	0.0196935	0.0812722	0.0812722	1	13	Homo sapiens	IQGAP1
R-HSA-5668599	RHO GTPases Activate NADPH Oxidases	1	24	0.205497	0.846554	0.846554	3	14	Homo sapiens	RAC2
R-HSA-1257604	PIP3 activates AKT signaling	3	282	0.241459	0.852074	0.852074	2	88	Homo sapiens	RAC2;RHOG;VAV1
R-HSA-5663202	Diseases of signal transduction by growth factor receptors and second messengers	4	457	0.0391301	0.866792	0.866792	25	476	Homo sapiens	RAC2;RHOG;IQGAP1;VAV1
R-HSA-392451	G beta:gamma signalling through PI3Kgamma	1	25	0.0214059	0.880264	0.880264	1	4	Homo sapiens	RHOA
R-HSA-9006335	Signaling by Erythropoietin	1	26	0.0222622	0.0913852	0.0913852	3	25	Homo sapiens	VAV1
R-HSA-5663220	RHO GTPases Activate Formins	2	141	0.12073	0.951502	0.951502	6	27	Homo sapiens	RHOC;RHOA
R-HSA-3858494	Beta-catenin independent WNT signaling	2	144	0.123298	0.985719	0.985719	2	51	Homo sapiens	RAC2;RHOA
R-HSA-3928663	EPHA-mediated growth cone collapse	1	29	0.0248309	1.0139	1.0139	2	4	Homo sapiens	RHOA
R-HSA-2424491	DAP12 signaling	1	30	0.256871	1.047	1.047	6	17	Homo sapiens	VAV3
R-HSA-1500931	Cell-Cell communication	2	156	0.133573	0.112597	0.112597	2	91	Homo sapiens	IQGAP1;ARHGEF6
R-HSA-9006925	Intracellular signaling by second messengers	3	322	0.275709	1.14914	1.14914	2	116	Homo sapiens	RAC2;RHOG;VAV1
R-HSA-389356	CD28 co-stimulation	1	35	0.0299683	1.21076	1.21076	4	19	Homo sapiens	VAV1
R-HSA-5663213	RHO GTPases Activate WASPs and WAVEs	1	36	0.308246	1.24316	1.24316	5	10	Homo sapiens	WIPF1
R-HSA-1222556	ROS and RNS production in phagocytes	1	36	0.308246	1.24316	1.24316	1	10	Homo sapiens	RAC2
R-HSA-6802948	Signaling by high-kinase activity BRAF mutants	1	37	0.0316808	1.27545	1.27545	4	6	Homo sapiens	IQGAP1
R-HSA-9013424	RHOV GTPase cycle	1	37	0.0316808	1.27545	1.27545	1	2	Homo sapiens	IQGAP1
R-HSA-5689896	Ovarian tumor domain proteases	1	39	0.333933	0.133966	0.133966	1	14	Homo sapiens	RHOA
R-HSA-5674135	MAP2K and MAPK activation	1	41	0.351057	0.0140342	0.0140342	8	12	Homo sapiens	IQGAP1
R-HSA-9656223	Signaling by RAF1 mutants	1	42	0.35962	1.43512	1.43512	4	7	Homo sapiens	IQGAP1
R-HSA-9696264	RND3 GTPase cycle	1	42	0.35962	1.43512	1.43512	1	2	Homo sapiens	ARHGAP10
R-HSA-9035034	RHOF GTPase cycle	1	42	0.35962	1.43512	1.43512	1	3	Homo sapiens	ARHGAP10
R-HSA-3928662	EPHB-mediated forward signaling	1	42	0.35962	1.43512	1.43512	3	26	Homo sapiens	RHOA
R-HSA-381676	Glucagon-like Peptide-1 (GLP1) regulates insulin secretion	1	43	0.0368182	1.46671	1.46671	1	12	Homo sapiens	IQGAP1
R-HSA-1433557	Signaling by SCF-KIT	1	45	0.0385307	0.152955	0.152955	2	39	Homo sapiens	VAV1
R-HSA-2172127	DAP12 interactions	1	46	0.0393869	1.56081	1.56081	6	33	Homo sapiens	VAV3
R-HSA-6802946	Signaling by moderate kinase activity BRAF mutants	1	47	0.0402432	1.59194	1.59194	4	7	Homo sapiens	IQGAP1
R-HSA-6802955	Paradoxical activation of RAF signaling by kinase inactive BRAF	1	47	0.0402432	1.59194	1.59194	4	7	Homo sapiens	IQGAP1
R-HSA-9649948	Signaling downstream of RAS mutants	1	47	0.0402432	1.59194	1.59194	4	7	Homo sapiens	IQGAP1
R-HSA-6802949	Signaling by RAS mutants	1	47	0.0402432	1.59194	1.59194	4	9	Homo sapiens	IQGAP1
R-HSA-512988	Interleukin-3, Interleukin-5 and GM-CSF signaling	1	48	0.0410994	1.62297	1.62297	2	38	Homo sapiens	VAV1
R-HSA-3928665	EPH-ephrin mediated repulsion of cells	1	51	0.0436681	1.71538	1.71538	3	9	Homo sapiens	VAV3
R-HSA-169911	Regulation of Apoptosis	1	53	0.0453806	1.77643	1.77643	2	5	Homo sapiens	ARHGAP10
R-HSA-9013405	RHOD GTPase cycle	1	53	0.0453806	1.77643	1.77643	1	9	Homo sapiens	ARHGAP10
R-HSA-1227986	Signaling by ERBB2	1	56	0.0479493	1.86718	1.86718	1	46	Homo sapiens	RHOA
R-HSA-2454202	Fc epsilon receptor (FCERI) signaling	2	218	0.0018666	0.191471	0.191471	10	65	Homo sapiens	VAV3;VAV1
R-HSA-6802952	Signaling by BRAF and RAF1 fusions	1	66	0.0565117	2.16269	2.16269	4	5	Homo sapiens	IQGAP1
R-HSA-388841	Costimulation by the CD28 family	1	78	0.0667865	2.50347	2.50347	4	35	Homo sapiens	VAV1
R-HSA-422356	Regulation of insulin secretion	1	79	0.00676428	2.53121	2.53121	1	38	Homo sapiens	IQGAP1
R-HSA-6802957	Oncogenic MAPK signaling	1	84	0.071924	0.0266839	0.0266839	24	46	Homo sapiens	IQGAP1
R-HSA-983695	Antigen activates B Cell Receptor (BCR) leading to generation of second messengers	1	95	0.0813426	0.296159	0.296159	9	26	Homo sapiens	VAV1
R-HSA-195721	Signaling by WNT	2	298	0.0255159	0.300383	0.300383	2	157	Homo sapiens	RAC2;RHOA
R-HSA-9006934	Signaling by Receptor Tyrosine Kinases	3	545	0.0046665	3.251	3.251	14	746	Homo sapiens	VAV3;VAV1;RHOA
R-HSA-163685	Integration of energy metabolism	1	109	0.000933299	0.331824	0.331824	1	66	Homo sapiens	IQGAP1
R-HSA-422475	Axon guidance	3	558	0.0477781	0.338372	0.338372	14	297	Homo sapiens	VAV3;RHOC;RHOA
R-HSA-187037	Signaling by NTRK1 (TRKA)	1	117	0.10018	0.351404	0.351404	1	102	Homo sapiens	RHOA
R-HSA-446728	Cell junction organization	1	118	0.101036	0.353812	0.353812	1	68	Homo sapiens	ARHGEF6
R-HSA-9675108	Nervous system development	3	584	0.500043	3.64896	3.64896	14	323	Homo sapiens	VAV3;RHOC;RHOA
R-HSA-166520	Signaling by NTRKs	1	139	0.0119017	0.402406	0.402406	1	164	Homo sapiens	RHOA
R-HSA-168256	Immune System	9	2220	0.190085	4.3386	4.3386	43	1668	Homo sapiens	VAV3;ARHGAP9;WIPF1;RAC2;RHOG;IQGAP1;IQGAP2;VAV1;RHOA
R-HSA-983231	Factors involved in megakaryocyte development and platelet production	1	160	0.136998	4.47424	4.47424	1	43	Homo sapiens	DOCK8
R-HSA-9679191	Potential therapeutics for SARS	1	164	0.0140423	0.0455615	0.0455615	1	36	Homo sapiens	VAV1
R-HSA-983705	Signaling by the B Cell Receptor (BCR)	1	176	0.150698	0.479483	0.479483	9	45	Homo sapiens	VAV1
R-HSA-109581	Apoptosis	1	182	0.155835	4.91031	4.91031	2	142	Homo sapiens	ARHGAP10
R-HSA-5357801	Programmed Cell Death	1	216	0.184947	0.551891	0.551891	2	193	Homo sapiens	ARHGAP10
R-HSA-376176	Signaling by ROBO receptors	1	218	0.0018666	0.555241	0.555241	1	59	Homo sapiens	RHOA
R-HSA-416476	G alpha (q) signalling events	1	220	0.188372	0.558566	0.558566	3	35	Homo sapiens	LPAR5
R-HSA-5688426	Deubiquitination	1	283	0.0242315	0.651734	0.651734	1	77	Homo sapiens	RHOA
R-HSA-5673001	RAF/MAP kinase cascade	1	292	0.250021	0.0663366	0.0663366	8	75	Homo sapiens	IQGAP1
R-HSA-5684996	MAPK1/MAPK3 signaling	1	299	0.256015	0.0672151	0.0672151	8	82	Homo sapiens	IQGAP1
R-HSA-418594	G alpha (i) signalling events	1	317	0.271427	0.693724	0.693724	3	74	Homo sapiens	LPAR5
R-HSA-373076	Class A/1 (Rhodopsin-like receptors)	1	333	0.0285127	0.711732	0.711732	1	185	Homo sapiens	LPAR5
R-HSA-5683057	MAPK family signaling cascades	1	338	0.00289408	0.717144	0.717144	8	122	Homo sapiens	IQGAP1
R-HSA-1643685	Disease	6	2101	0.179896	0.810295	0.810295	35	1767	Homo sapiens	VAV3;WIPF1;RAC2;RHOG;IQGAP1;VAV1
R-HSA-500792	GPCR ligand binding	1	470	0.402432	0.829025	0.829025	1	217	Homo sapiens	LPAR5
R-HSA-449147	Signaling by Interleukins	1	470	0.402432	0.829025	0.829025	2	505	Homo sapiens	VAV1
R-HSA-1266738	Developmental Biology	3	1220	0.104461	0.0840729	0.0840729	14	718	Homo sapiens	VAV3;RHOC;RHOA
R-HSA-9679506	SARS-CoV Infections	1	509	0.0435825	0.852822	0.852822	1	396	Homo sapiens	VAV1
R-HSA-5663205	Infectious disease	3	1278	0.109427	0.086354	0.086354	10	883	Homo sapiens	VAV3;WIPF1;VAV1
R-HSA-1280215	Cytokine Signaling in Immune system	1	804	0.0688415	0.95344	0.95344	2	785	Homo sapiens	VAV1
R-HSA-1280218	Adaptive Immune System	1	879	0.0752633	0.965424	0.965424	13	264	Homo sapiens	VAV1
R-HSA-9824446	Viral Infection Pathways	1	980	0.0839113	0.976916	0.976916	1	644	Homo sapiens	VAV1
R-HSA-597592	Post-translational protein modification	1	1449	0.124069	0.996641	0.996641	1	537	Homo sapiens	RHOA
R-HSA-392499	Metabolism of proteins	1	1964	0.168165	0.999636	0.999636	1	806	Homo sapiens	RHOA
R-HSA-1430728	Metabolism	1	2150	0.184091	0.999841	0.999841	1	2044	Homo sapiens	IQGAP1

### Sheet: Reactome Group2
Pathway identifier	Pathway name	#Entities found	#Entities total	Entities ratio	Entities pValue	Entities FDR	#Reactions found	#Reactions total	Species name	Submitted entities found
R-HSA-9013406	RHOQ GTPase cycle	12	63	0.0410236	1.11022e-16	3.10862e-15	5	5	Homo sapiens	CDC42;ARHGAP32;ARHGAP21;OBSCN;OPHN1;DLC1;CDC42BPB;ARHGEF7;CDC42BPA;ARHGAP5;PAK2;RHOQ
R-HSA-9013149	RAC1 GTPase cycle	31	191	0.124373	1.11022e-16	3.10862e-15	6	6	Homo sapiens	DOCK4;DOCK3;FAM13B;DOCK7;PIK3R1;ARHGAP5;ARHGAP44;ARHGAP22;CDC42;ARHGAP21;DOCK11;OPHN1;RACGAP1;MCF2L;CHN1;PAK7;RAC1;PAK3;SRGAP1;PAK2;ARHGEF11;FARP2;RALBP1;CDC42BPA;ARHGAP23;TIAM2;ARHGAP32;ALS2;DLC1;ARHGEF7;SOS1
R-HSA-9013148	CDC42 GTPase cycle	25	159	0.103536	1.11022e-16	3.10862e-15	6	6	Homo sapiens	FAM13B;DOCK7;PIK3R1;ARHGAP5;ARHGAP44;ARHGAP22;CDC42;ARHGAP21;DOCK11;OPHN1;RACGAP1;MCF2L;CHN1;PAK7;PAK3;SRGAP1;PAK2;ARHGEF11;RALBP1;ARHGEF12;CDC42BPB;CDC42BPA;ARHGAP32;DLC1;ARHGEF7
R-HSA-9012999	RHO GTPase cycle	45	460	0.299538	1.11022e-16	3.10862e-15	48	91	Homo sapiens	DOCK4;DOCK3;FAM13B;ROCK2;ARHGEF28;DOCK7;ARHGEF10L;PIK3R1;ARHGAP5;RND3;RHOBTB1;ARHGAP44;ARHGAP22;CDC42;ARHGAP21;DOCK11;OPHN1;RACGAP1;MCF2L;CHN1;PAK7;RAC1;PAK3;SRGAP1;PAK2;ARHGEF11;FARP2;RALBP1;ARHGEF12;PLEKHG5;ARHGAP28;CDC42BPB;CDC42BPA;MYO9A;ARHGAP23;TIAM2;ARHGAP32;OBSCN;ALS2;DLC1;ARHGEF3;ARHGEF2;ARHGEF7;SOS1;RHOQ
R-HSA-194315	Signaling by Rho GTPases	46	708	0.0461028	1.11022e-16	3.10862e-15	102	203	Homo sapiens	DOCK4;DOCK3;FAM13B;ROCK2;ARHGEF28;DOCK7;ARHGEF10L;PIK3R1;ARHGAP5;RND3;RHOBTB1;ARHGAP44;ARHGAP22;CDC42;ARHGAP21;DOCK11;OPHN1;RACGAP1;MCF2L;CHN1;PAK7;RAC1;PAK3;SRGAP1;PAK2;ARHGEF11;FARP2;RALBP1;ARHGEF12;PLEKHG5;ARHGAP28;CDC42BPB;CDC42BPA;MYO9A;ARHGAP23;TIAM2;ARHGAP32;OBSCN;ALS2;DLC1;ARHGEF3;ARHGEF2;ARHGEF7;SOS1;RHOQ
R-HSA-9013026	RHOB GTPase cycle	16	75	0.0488377	1.11022e-16	3.10862e-15	3	6	Homo sapiens	ARHGEF11;ARHGEF12;ROCK2;ARHGEF28;ARHGEF10L;PIK3R1;ARHGAP5;MYO9A;ARHGAP32;ARHGAP21;OPHN1;RACGAP1;DLC1;MCF2L;ARHGEF3;ARHGEF2
R-HSA-9013106	RHOC GTPase cycle	13	79	0.514423	1.11022e-16	3.10862e-15	3	6	Homo sapiens	ARHGEF11;ARHGEF12;ROCK2;ARHGEF28;ARHGEF10L;PIK3R1;ARHGAP5;ARHGAP32;ARHGAP21;OPHN1;RACGAP1;DLC1;MCF2L
R-HSA-8980692	RHOA GTPase cycle	24	154	0.10028	1.11022e-16	3.10862e-15	3	6	Homo sapiens	ARHGEF11;ARHGEF12;ROCK2;ARHGEF28;PLEKHG5;ARHGAP28;ARHGEF10L;PIK3R1;ARHGAP5;MYO9A;ARHGAP23;ARHGAP44;ARHGAP22;ARHGAP21;ARHGAP32;OBSCN;OPHN1;RACGAP1;MCF2L;DLC1;ARHGEF3;ARHGEF2;ARHGEF7;SRGAP1
R-HSA-9716542	Signaling by Rho GTPases, Miro GTPases and RHOBTB3	46	724	0.471446	1.11022e-16	3.10862e-15	102	212	Homo sapiens	DOCK4;DOCK3;FAM13B;ROCK2;ARHGEF28;DOCK7;ARHGEF10L;PIK3R1;ARHGAP5;RND3;RHOBTB1;ARHGAP44;ARHGAP22;CDC42;ARHGAP21;DOCK11;OPHN1;RACGAP1;MCF2L;CHN1;PAK7;RAC1;PAK3;SRGAP1;PAK2;ARHGEF11;FARP2;RALBP1;ARHGEF12;PLEKHG5;ARHGAP28;CDC42BPB;CDC42BPA;MYO9A;ARHGAP23;TIAM2;ARHGAP32;OBSCN;ALS2;DLC1;ARHGEF3;ARHGEF2;ARHGEF7;SOS1;RHOQ
R-HSA-416482	G alpha (12/13) signalling events	13	86	0.0560005	1.11022e-16	3.10862e-15	5	15	Homo sapiens	ARHGEF11;ARHGEF12;ARHGEF37;ROCK2;PLEKHG5;ARHGEF10L;TIAM2;OBSCN;MCF2L;ARHGEF3;ARHGEF2;SOS1;ARHGEF7
R-HSA-193648	NRAGE signals death through JNK	13	64	0.0416748	1.11022e-16	3.10862e-15	2	7	Homo sapiens	ARHGEF11;ARHGEF12;ARHGEF37;PLEKHG5;ARHGEF10L;TIAM2;OBSCN;MCF2L;ARHGEF3;RAC1;ARHGEF2;SOS1;ARHGEF7
R-HSA-204998	Cell death signalling via NRAGE, NRIF and NADE	13	81	0.0527447	1.11022e-16	3.10862e-15	2	17	Homo sapiens	ARHGEF11;ARHGEF12;ARHGEF37;PLEKHG5;ARHGEF10L;TIAM2;OBSCN;MCF2L;ARHGEF3;RAC1;ARHGEF2;SOS1;ARHGEF7
R-HSA-162582	Signal Transduction	48	3031	0.197369	1.11022e-16	3.10862e-15	295	2536	Homo sapiens	DOCK4;DOCK3;FAM13B;ROCK2;ARHGEF28;DOCK7;XIAP;ARHGEF10L;PIK3R1;ARHGAP5;RND3;RHOBTB1;ARHGAP44;ARHGAP22;CDC42;ARHGAP21;DOCK11;OPHN1;RACGAP1;MCF2L;CHN1;PAK7;RAC1;PAK3;SRGAP1;PAK2;ARHGEF11;FARP2;RALBP1;ARHGEF12;ARHGEF37;PLEKHG5;ARHGAP28;CDC42BPB;CDC42BPA;MYO9A;ARHGAP23;TIAM2;ARHGAP32;OBSCN;ALS2;DLC1;ARHGEF3;ARHGEF2;ARHGEF7;SOS1;RHOQ
R-HSA-193704	p75 NTR receptor-mediated signalling	13	110	0.716286	3.33067e-16	8.65974e-16	2	50	Homo sapiens	ARHGEF11;ARHGEF12;ARHGEF37;PLEKHG5;ARHGEF10L;TIAM2;OBSCN;MCF2L;ARHGEF3;RAC1;ARHGEF2;SOS1;ARHGEF7
R-HSA-9013409	RHOJ GTPase cycle	11	59	0.38419	5.55112e-17	1.33227e-14	2	3	Homo sapiens	CDC42;ARHGAP32;ARHGAP21;OPHN1;PIK3R1;CDC42BPB;CDC42BPA;ARHGEF7;ARHGAP5;PAK3;PAK2
R-HSA-73887	Death Receptor Signaling	14	172	0.112001	3.10862e-15	6.83897e-15	22	119	Homo sapiens	ARHGEF11;ARHGEF12;ARHGEF37;PLEKHG5;XIAP;ARHGEF10L;TIAM2;OBSCN;MCF2L;ARHGEF3;RAC1;ARHGEF2;SOS1;ARHGEF7
R-HSA-9013408	RHOG GTPase cycle	10	78	0.0507912	4.77507e-14	1.00276e-11	3	6	Homo sapiens	CDC42;ARHGAP32;ARHGAP21;DOCK4;DOCK3;OPHN1;MCF2L;PIK3R1;ARHGAP5;PAK2
R-HSA-9013404	RAC2 GTPase cycle	9	92	0.599075	8.12349e-12	1.6247e-09	3	10	Homo sapiens	CDC42;ARHGAP32;ARHGAP21;DOCK4;DOCK3;OPHN1;RACGAP1;PIK3R1;PAK2
R-HSA-428540	Activation of RAC1	5	15	9.76753e-06	3.90174e-10	7.41331e-10	3	4	Homo sapiens	PAK7;RAC1;SOS1;PAK3;PAK2
R-HSA-9013423	RAC3 GTPase cycle	8	100	0.0651169	4.63767e-10	8.34781e-09	2	6	Homo sapiens	CDC42;ARHGAP32;ARHGAP21;OPHN1;RACGAP1;PIK3R1;ARHGAP5;PAK2
R-HSA-373755	Semaphorin interactions	7	71	0.046233	1.10439e-08	1.87747e-10	17	41	Homo sapiens	FARP2;ARHGEF11;ARHGEF12;ROCK2;RAC1;PAK3;PAK2
R-HSA-422475	Axon guidance	14	585	0.380934	2.81144e-10	4.4983e-08	56	298	Homo sapiens	ARHGEF11;FARP2;ARHGEF12;ROCK2;ARHGEF28;PIK3R1;CDC42;PAK7;RAC1;SOS1;ARHGEF7;PAK3;SRGAP1;PAK2
R-HSA-9675108	Nervous system development	14	621	0.0404376	5.87475e-08	8.81212e-08	56	324	Homo sapiens	ARHGEF11;FARP2;ARHGEF12;ROCK2;ARHGEF28;PIK3R1;CDC42;PAK7;RAC1;SOS1;ARHGEF7;PAK3;SRGAP1;PAK2
R-HSA-9013405	RHOD GTPase cycle	6	57	0.0371166	8.9694e-10	1.34541e-06	2	9	Homo sapiens	ARHGAP32;ARHGAP21;RACGAP1;PAK7;PIK3R1;ARHGAP5
R-HSA-2682334	EPH-Ephrin signaling	7	102	0.0664192	1.27456e-07	1.78438e-06	19	56	Homo sapiens	CDC42;ROCK2;ARHGEF28;RAC1;ARHGEF7;PAK3;PAK2
R-HSA-388396	GPCR downstream signalling	15	795	0.517679	1.81839e-07	2.54575e-07	12	175	Homo sapiens	ARHGEF11;ARHGEF12;ARHGEF37;ROCK2;PLEKHG5;ARHGEF10L;PIK3R1;CDC42;TIAM2;OBSCN;MCF2L;ARHGEF3;ARHGEF2;SOS1;ARHGEF7
R-HSA-9013424	RHOV GTPase cycle	5	39	0.253956	4.32684e-07	5.62489e-07	1	2	Homo sapiens	CDC42;PIK3R1;ARHGEF7;MYO9A;PAK2
R-HSA-389356	CD28 co-stimulation	5	41	0.266979	5.52423e-08	7.1815e-07	5	19	Homo sapiens	CDC42;RAC1;PIK3R1;PAK3;PAK2
R-HSA-389359	CD28 dependent Vav1 pathway	4	17	0.110699	6.07372e-08	7.28847e-07	3	6	Homo sapiens	CDC42;RAC1;PAK3;PAK2
R-HSA-372790	Signaling by GPCR	15	876	0.0570424	6.24393e-08	7.49271e-07	12	392	Homo sapiens	ARHGEF11;ARHGEF12;ARHGEF37;ROCK2;PLEKHG5;ARHGEF10L;PIK3R1;CDC42;TIAM2;OBSCN;MCF2L;ARHGEF3;ARHGEF2;SOS1;ARHGEF7
R-HSA-9696264	RND3 GTPase cycle	5	43	0.280003	6.96947e-08	7.66642e-07	2	2	Homo sapiens	ARHGAP21;PLEKHG5;PIK3R1;ARHGAP5;RND3
R-HSA-9013420	RHOU GTPase cycle	5	44	0.0286514	7.79603e-08	8.57563e-07	1	4	Homo sapiens	CDC42;PIK3R1;ARHGEF7;PAK3;PAK2
R-HSA-3928664	Ephrin signaling	4	23	0.149769	2.00101e-06	2.20111e-06	5	11	Homo sapiens	RAC1;ARHGEF7;PAK3;PAK2
R-HSA-5627123	RHO GTPases activate PAKs	4	27	0.175816	3.75763e-06	3.75763e-05	8	15	Homo sapiens	CDC42;RAC1;PAK3;PAK2
R-HSA-400685	Sema4D in semaphorin signaling	4	31	0.0201862	6.45697e-07	6.45697e-06	7	13	Homo sapiens	ARHGEF11;ARHGEF12;ROCK2;RAC1
R-HSA-9006115	Signaling by NTRK2 (TRKB)	4	33	0.214886	8.24516e-07	7.90223e-06	9	38	Homo sapiens	DOCK3;RAC1;PIK3R1;SOS1
R-HSA-983231	Factors involved in megakaryocyte development and platelet production	7	194	0.126327	8.78026e-08	7.90223e-06	4	43	Homo sapiens	CDC42;DOCK11;DOCK4;DOCK3;RACGAP1;DOCK7;RAC1
R-HSA-4420097	VEGFA-VEGFR2 Pathway	6	129	0.00840008	9.78017e-08	8.80215e-06	22	79	Homo sapiens	CDC42;ROCK2;RAC1;PIK3R1;PAK3;PAK2
R-HSA-428543	Inactivation of CDC42 and RAC1	3	12	7.81403e-06	1.42553e-06	0.000128298	3	4	Homo sapiens	CDC42;RAC1;SRGAP1
R-HSA-194138	Signaling by VEGF	6	140	0.0911636	1.54783e-05	0.000139305	22	86	Homo sapiens	CDC42;ROCK2;RAC1;PIK3R1;PAK3;PAK2
R-HSA-388841	Costimulation by the CD28 family	5	87	0.0566517	2.08256e-05	0.000166605	6	35	Homo sapiens	CDC42;RAC1;PIK3R1;PAK3;PAK2
R-HSA-376176	Signaling by ROBO receptors	7	235	0.153025	2.9822e-05	0.000238576	6	60	Homo sapiens	CDC42;PAK7;RAC1;SOS1;PAK3;SRGAP1;PAK2
R-HSA-9035034	RHOF GTPase cycle	4	46	0.299538	3.00147e-05	2.40117e-05	1	3	Homo sapiens	ARHGAP32;ARHGAP21;PIK3R1;ARHGAP5
R-HSA-3928662	EPHB-mediated forward signaling	4	52	0.338608	4.81958e-05	0.000385566	11	26	Homo sapiens	CDC42;ROCK2;ARHGEF28;RAC1
R-HSA-399954	Sema3A PAK dependent Axon repulsion	3	19	0.123722	5.55321e-05	4.44257e-05	3	6	Homo sapiens	RAC1;PAK3;PAK2
R-HSA-177929	Signaling by EGFR	4	61	0.0397213	8.8994e-06	6.22958e-05	11	49	Homo sapiens	CDC42;PIK3R1;SOS1;ARHGEF7
R-HSA-9006934	Signaling by Receptor Tyrosine Kinases	10	625	0.0406981	0.000108115	7.56806e-06	142	746	Homo sapiens	CDC42;DOCK3;ROCK2;DOCK7;RAC1;PIK3R1;SOS1;ARHGEF7;PAK3;PAK2
R-HSA-416572	Sema4D induced cell migration and growth-cone collapse	3	25	0.162792	0.000124487	8.71408e-05	6	7	Homo sapiens	ARHGEF11;ARHGEF12;ROCK2
R-HSA-8950505	Gene and protein expression by JAK-STAT signaling after Interleukin-12 stimulation	4	73	0.0475353	0.000176497	1.23548	2	36	Homo sapiens	CDC42;PAK2
R-HSA-195258	RHO GTPase Effectors	7	325	0.00021163	0.000222046	0.155432	55	113	Homo sapiens	CDC42;ROCK2;DLC1;RAC1;PAK3;PAK2;RHOQ
R-HSA-9020591	Interleukin-12 signaling	4	84	0.0546982	0.000300051	0.210036	2	56	Homo sapiens	CDC42;PAK2
R-HSA-9032759	NTRK2 activates RAC1	2	7	4.55818e-06	3.37654e-05	2.14438	2	2	Homo sapiens	DOCK3;RAC1
R-HSA-6806834	Signaling by MET	4	88	0.0573029	0.000357396	2.14438	10	51	Homo sapiens	DOCK7;RAC1;PIK3R1;SOS1
R-HSA-2424491	DAP12 signaling	3	36	0.0234421	0.000360936	2.16561	13	17	Homo sapiens	RAC1;PIK3R1;SOS1
R-HSA-9013407	RHOH GTPase cycle	3	38	0.247444	0.000422232	2.53339	1	3	Homo sapiens	ROCK2;PAK7;PAK2
R-HSA-447115	Interleukin-12 family signaling	4	96	0.0625122	4.94984e-05	2.96991	2	114	Homo sapiens	CDC42;PAK2
R-HSA-164944	Nef and signal transduction	2	9	5.86052e-07	5.55462e-05	3.33277	2	5	Homo sapiens	RAC1;PAK2
R-HSA-9696273	RND1 GTPase cycle	3	43	0.280003	6.03676e-05	3.62205	1	2	Homo sapiens	PLEKHG5;PIK3R1;ARHGAP5
R-HSA-114604	GPVI-mediated activation cascade	3	43	0.280003	6.03676e-05	3.62205	5	25	Homo sapiens	CDC42;RAC1;PIK3R1
R-HSA-5687128	MAPK6/MAPK4 signaling	4	106	0.0690239	7.15479e-05	0.412875	3	40	Homo sapiens	CDC42;RAC1;PAK3;PAK2
R-HSA-5218920	VEGFR2 mediated vascular permeability	3	46	0.299538	7.33149e-05	0.412875	4	15	Homo sapiens	RAC1;PAK3;PAK2
R-HSA-9032500	Activated NTRK2 signals through FYN	2	11	7.16286e-06	8.25749e-05	0.412875	2	7	Homo sapiens	DOCK3;RAC1
R-HSA-1266738	Developmental Biology	14	1463	0.095266	8.96046e-05	0.448023	62	719	Homo sapiens	ARHGEF11;FARP2;ARHGEF12;ROCK2;ARHGEF28;PIK3R1;CDC42;PAK7;RAC1;SOS1;ARHGEF7;PAK3;SRGAP1;PAK2
R-HSA-5625970	RHO GTPases activate KTN1	2	12	7.81403e-06	9.80331e-05	0.490165	2	2	Homo sapiens	CDC42;RAC1
R-HSA-9619229	Activation of RAC1 downstream of NMDARs	2	12	7.81403e-06	9.80331e-05	0.490165	2	6	Homo sapiens	RAC1;ARHGEF7
R-HSA-1433557	Signaling by SCF-KIT	3	51	0.332096	9.85902e-05	0.492951	7	39	Homo sapiens	RAC1;PIK3R1;SOS1
R-HSA-2172127	DAP12 interactions	3	52	0.338608	0.104226	0.521128	13	33	Homo sapiens	RAC1;PIK3R1;SOS1
R-HSA-8875555	MET activates RAP1 and RAC1	2	13	8.4652e-06	1.14774	0.573871	2	5	Homo sapiens	DOCK7;RAC1
R-HSA-5655291	Signaling by FGFR4 in disease	2	18	0.011721	0.217393	1.08696	5	15	Homo sapiens	PIK3R1;SOS1
R-HSA-9673767	Signaling by PDGFRA transmembrane, juxtamembrane and kinase domain mutants	2	19	0.123722	0.241633	1.20817	4	7	Homo sapiens	PIK3R1;SOS1
R-HSA-9673770	Signaling by PDGFRA extracellular domain mutants	2	19	0.123722	0.241633	1.20817	4	7	Homo sapiens	PIK3R1;SOS1
R-HSA-418885	DCC mediated attractive signaling	2	19	0.123722	0.241633	1.20817	4	12	Homo sapiens	CDC42;RAC1
R-HSA-399955	SEMA3A-Plexin repulsion signaling by inhibiting Integrin adhesion	2	20	0.130234	2.67091	1.21175	7	8	Homo sapiens	FARP2;RAC1
R-HSA-109582	Hemostasis	9	803	0.0522889	3.02938	1.21175	14	338	Homo sapiens	CDC42;DOCK11;DOCK4;DOCK3;RACGAP1;DOCK7;RAC1;PIK3R1;SOS1
R-HSA-5683057	MAPK family signaling cascades	6	380	0.247444	0.308991	1.23596	5	122	Homo sapiens	CDC42;RAC1;PIK3R1;SOS1;PAK3;PAK2
R-HSA-5637810	Constitutive Signaling by EGFRvIII	2	22	0.0143257	3.21621	1.28648	6	18	Homo sapiens	PIK3R1;SOS1
R-HSA-5637812	Signaling by EGFRvIII in Cancer	2	22	0.0143257	3.21621	1.28648	6	18	Homo sapiens	PIK3R1;SOS1
R-HSA-9665348	Signaling by ERBB2 ECD mutants	2	23	0.149769	3.50675	0.14027	6	15	Homo sapiens	PIK3R1;SOS1
R-HSA-210993	Tie2 Signaling	2	23	0.149769	3.50675	0.14027	3	14	Homo sapiens	PIK3R1;SOS1
R-HSA-166520	Signaling by NTRKs	4	166	0.108094	0.364084	1.45633	17	164	Homo sapiens	DOCK3;RAC1;PIK3R1;SOS1
R-HSA-9013422	RHOBTB1 GTPase cycle	2	24	0.156281	3.8091	1.52364	2	2	Homo sapiens	ROCK2;RHOBTB1
R-HSA-1236382	Constitutive Signaling by Ligand-Responsive EGFR Cancer Variants	2	26	0.169304	4.44885	0.175984	6	23	Homo sapiens	PIK3R1;SOS1
R-HSA-5637815	Signaling by Ligand-Responsive EGFR Variants in Cancer	2	26	0.169304	4.44885	0.175984	6	23	Homo sapiens	PIK3R1;SOS1
R-HSA-9671555	Signaling by PDGFR in disease	2	27	0.175816	0.478608	0.175984	8	24	Homo sapiens	PIK3R1;SOS1
R-HSA-9034015	Signaling by NTRK3 (TRKC)	2	27	0.175816	0.478608	0.175984	4	19	Homo sapiens	PIK3R1;SOS1
R-HSA-9670439	Signaling by phosphorylated juxtamembrane, extracellular and kinase domain KIT mutants	2	28	0.182327	0.513477	0.175984	4	11	Homo sapiens	PIK3R1;SOS1
R-HSA-9669938	Signaling by KIT in disease	2	28	0.182327	0.513477	0.175984	4	26	Homo sapiens	PIK3R1;SOS1
R-HSA-912526	Interleukin receptor SHC signaling	2	29	0.188839	5.49481	0.175984	2	6	Homo sapiens	PIK3R1;SOS1
R-HSA-164952	The role of Nef in HIV-1 replication and disease pathogenesis	2	29	0.188839	5.49481	0.175984	2	20	Homo sapiens	RAC1;PAK2
R-HSA-9703648	Signaling by FLT3 ITD and TKD mutants	2	30	0.195351	0.0586612	0.175984	4	24	Homo sapiens	PIK3R1;SOS1
R-HSA-5621575	CD209 (DC-SIGN) signaling	2	30	0.195351	0.0586612	0.175984	1	11	Homo sapiens	PAK3;PAK2
R-HSA-1643713	Signaling by EGFR in Cancer	2	32	0.208374	0.664223	1.99267	12	42	Homo sapiens	PIK3R1;SOS1
R-HSA-9703465	Signaling by FLT3 fusion proteins	2	32	0.208374	0.664223	1.99267	4	18	Homo sapiens	PIK3R1;SOS1
R-HSA-5655332	Signaling by FGFR3 in disease	2	33	0.214886	7.04685	0.00211406	5	21	Homo sapiens	PIK3R1;SOS1
R-HSA-211728	Regulation of PAK-2p34 activity by PS-GAP/RHG10	1	2	1.30234e-05	0.752559	2.25768	2	2	Homo sapiens	PAK2
R-HSA-5654708	Downstream signaling of activated FGFR3	2	35	0.0227909	0.788879	2.36664	11	23	Homo sapiens	PIK3R1;SOS1
R-HSA-9664565	Signaling by ERBB2 KD Mutants	2	35	0.0227909	0.788879	2.36664	8	17	Homo sapiens	PIK3R1;SOS1
R-HSA-9006335	Signaling by Erythropoietin	2	35	0.0227909	0.788879	2.36664	6	25	Homo sapiens	PIK3R1;SOS1
R-HSA-5626467	RHO GTPases activate IQGAPs	2	36	0.0234421	0.832594	2.49778	5	5	Homo sapiens	CDC42;RAC1
R-HSA-9706574	RHOBTB GTPase Cycle	2	36	0.0234421	0.832594	2.49778	2	4	Homo sapiens	ROCK2;RHOBTB1
R-HSA-5654716	Downstream signaling of activated FGFR4	2	36	0.0234421	0.832594	2.49778	11	23	Homo sapiens	PIK3R1;SOS1
R-HSA-1227990	Signaling by ERBB2 in Cancer	2	36	0.0234421	0.832594	2.49778	20	62	Homo sapiens	PIK3R1;SOS1
R-HSA-186763	Downstream signal transduction	2	37	0.240932	0.877376	2.63213	4	16	Homo sapiens	PIK3R1;SOS1
R-HSA-182971	EGFR downregulation	2	37	0.240932	0.877376	2.63213	4	22	Homo sapiens	CDC42;ARHGEF7
R-HSA-5663213	RHO GTPases Activate WASPs and WAVEs	2	41	0.266979	0.106701	2.9991	9	10	Homo sapiens	CDC42;RAC1
R-HSA-9680350	Signaling by CSF1 (M-CSF) in myeloid cells	2	41	0.266979	0.106701	2.9991	6	14	Homo sapiens	PIK3R1;SOS1
R-HSA-5654696	Downstream signaling of activated FGFR2	2	42	0.273491	1.11701	2.9991	11	23	Homo sapiens	PIK3R1;SOS1
R-HSA-5654687	Downstream signaling of activated FGFR1	2	42	0.273491	1.11701	2.9991	11	24	Homo sapiens	PIK3R1;SOS1
R-HSA-2871796	FCERI mediated MAPK activation	3	124	0.0807449	1.16742	2.9991	12	20	Homo sapiens	RAC1;SOS1;PAK2
R-HSA-9682385	FLT3 signaling in disease	2	43	0.280003	1.16802	2.9991	8	52	Homo sapiens	PIK3R1;SOS1
R-HSA-8853659	RET signaling	2	43	0.280003	1.16802	2.9991	3	24	Homo sapiens	PIK3R1;SOS1
R-HSA-449147	Signaling by Interleukins	7	658	0.0428469	1.17509	2.9991	12	505	Homo sapiens	CDC42;PIK3R1;SOS1;PAK2
R-HSA-2454202	Fc epsilon receptor (FCERI) signaling	4	235	0.153025	1.20776	2.9991	22	65	Homo sapiens	RAC1;PIK3R1;SOS1;PAK2
R-HSA-9696270	RND2 GTPase cycle	2	44	0.0286514	1.22004	2.9991	1	2	Homo sapiens	PIK3R1;ARHGAP5
R-HSA-8875878	MET promotes cell motility	2	45	0.293026	1.27307	2.9991	2	12	Homo sapiens	DOCK7;RAC1
R-HSA-202433	Generation of second messenger molecules	2	47	0.306049	1.38209	2.9991	1	17	Homo sapiens	PAK3;PAK2
R-HSA-451927	Interleukin-2 family signaling	2	47	0.306049	1.38209	2.9991	3	59	Homo sapiens	PIK3R1;SOS1
R-HSA-9607240	FLT3 Signaling	2	48	0.0312561	1.43807	2.9991	6	43	Homo sapiens	PIK3R1;SOS1
R-HSA-202403	TCR signaling	3	135	0.0879078	1.46339	2.9991	3	52	Homo sapiens	PIK3R1;PAK3;PAK2
R-HSA-5655302	Signaling by FGFR1 in disease	2	49	0.0319073	1.49502	2.9991	11	35	Homo sapiens	PIK3R1;SOS1
R-HSA-211736	Stimulation of the cell death response by PAK-2p34	1	4	2.60468e-06	1.49955	2.9991	4	4	Homo sapiens	PAK2
R-HSA-5627083	RHO GTPases regulate CFTR trafficking	1	4	2.60468e-06	1.49955	2.9991	2	3	Homo sapiens	RHOQ
R-HSA-512988	Interleukin-3, Interleukin-5 and GM-CSF signaling	2	50	0.325584	1.55293	3.10586	6	38	Homo sapiens	PIK3R1;SOS1
R-HSA-5654743	Signaling by FGFR4	2	51	0.332096	0.16118	0.32236	11	41	Homo sapiens	PIK3R1;SOS1
R-HSA-5654741	Signaling by FGFR3	2	53	0.0345119	0.0173236	0.0346473	11	43	Homo sapiens	PIK3R1;SOS1
R-HSA-111446	Activation of BIM and translocation to mitochondria	1	5	3.25584e-06	1.87097	3.74195	1	2	Homo sapiens	DLC1
R-HSA-5663220	RHO GTPases Activate Formins	3	149	0.0970242	1.89629	0.379258	10	27	Homo sapiens	CDC42;DLC1;RAC1
R-HSA-5655253	Signaling by FGFR2 in disease	2	58	0.0377678	2.04994	4.09988	5	28	Homo sapiens	PIK3R1;SOS1
R-HSA-373752	Netrin-1 signaling	2	59	0.38419	2.11616	4.23233	7	37	Homo sapiens	CDC42;RAC1
R-HSA-1280218	Adaptive Immune System	8	933	0.607541	2.34861	4.69722	21	265	Homo sapiens	CDC42;RACGAP1;DLC1;RAC1;PIK3R1;SOS1;PAK3;PAK2
R-HSA-5654736	Signaling by FGFR1	2	64	0.0416748	2.46043	0.492086	11	48	Homo sapiens	PIK3R1;SOS1
R-HSA-109606	Intrinsic Pathway for Apoptosis	2	64	0.0416748	2.46043	0.492086	14	63	Homo sapiens	DLC1;XIAP
R-HSA-76002	Platelet activation, signaling and aggregation	4	293	0.190792	2.48746	0.497492	7	117	Homo sapiens	CDC42;RAC1;PIK3R1;SOS1
R-HSA-112399	IRS-mediated signalling	2	65	4.2326e-05	2.53186	0.506372	4	9	Homo sapiens	PIK3R1;SOS1
R-HSA-111463	SMAC (DIABLO) binds to IAPs	1	7	4.55818e-06	2.60969	5.21938	4	4	Homo sapiens	XIAP
R-HSA-111464	SMAC(DIABLO)-mediated dissociation of IAP:caspase complexes	1	7	4.55818e-06	2.60969	5.21938	3	3	Homo sapiens	XIAP
R-HSA-1227986	Signaling by ERBB2	2	68	0.0442795	2.75118	0.550236	12	46	Homo sapiens	PIK3R1;SOS1
R-HSA-2428928	IRS-related events triggered by IGF1R	2	69	0.0449307	2.82594	0.565187	4	12	Homo sapiens	PIK3R1;SOS1
R-HSA-186797	Signaling by PDGF	2	70	0.0455818	2.90151	5.80302	4	31	Homo sapiens	PIK3R1;SOS1
R-HSA-111469	SMAC, XIAP-regulated apoptotic response	1	8	5.20935e-06	2.977	5.954	10	10	Homo sapiens	XIAP
R-HSA-111459	Activation of caspases through apoptosome-mediated cleavage	1	8	5.20935e-06	2.977	5.954	2	2	Homo sapiens	XIAP
R-HSA-74751	Insulin receptor signalling cascade	2	72	0.0468842	3.05507	0.611013	11	25	Homo sapiens	PIK3R1;SOS1
R-HSA-2428924	IGF1R signaling cascade	2	72	0.0468842	3.05507	0.611013	6	17	Homo sapiens	PIK3R1;SOS1
R-HSA-2404192	Signaling by Type 1 Insulin-like Growth Factor 1 Receptor (IGF1R)	2	73	0.0475353	3.13304	6.20935	6	19	Homo sapiens	PIK3R1;SOS1
R-HSA-2029480	Fcgamma receptor (FCGR) dependent phagocytosis	3	193	0.125676	3.67213	6.20935	16	42	Homo sapiens	CDC42;RAC1;PIK3R1
R-HSA-109581	Apoptosis	3	193	0.125676	3.67213	6.20935	22	142	Homo sapiens	DLC1;XIAP;PAK2
R-HSA-112412	SOS-mediated signalling	1	10	6.51169e-06	0.0370753	6.20935	2	2	Homo sapiens	SOS1
R-HSA-8851907	MET activates PI3K/AKT signaling	1	10	6.51169e-06	0.0370753	6.20935	2	5	Homo sapiens	PIK3R1
R-HSA-9603381	Activated NTRK3 signals through PI3K	1	10	6.51169e-06	0.0370753	6.20935	2	5	Homo sapiens	PIK3R1
R-HSA-8948747	Regulation of PTEN localization	1	10	6.51169e-06	0.0370753	6.20935	1	4	Homo sapiens	XIAP
R-HSA-9032845	Activated NTRK2 signals through CDK5	1	10	6.51169e-06	0.0370753	6.20935	1	6	Homo sapiens	RAC1
R-HSA-1445148	Translocation of SLC2A4 (GLUT4) to the plasma membrane	2	81	0.0527447	0.0378456	6.20935	1	15	Homo sapiens	RAC1;RHOQ
R-HSA-1226099	Signaling by FGFR in disease	2	82	0.0533958	0.386936	6.20935	26	99	Homo sapiens	PIK3R1;SOS1
R-HSA-1236394	Signaling by ERBB4	2	82	0.0533958	0.386936	6.20935	4	52	Homo sapiens	PIK3R1;SOS1
R-HSA-9028335	Activated NTRK2 signals through PI3K	1	11	7.16286e-06	0.407077	6.20935	2	2	Homo sapiens	PIK3R1
R-HSA-5654738	Signaling by FGFR2	2	88	0.0573029	4.39324	6.20935	11	46	Homo sapiens	PIK3R1;SOS1
R-HSA-430116	GP1b-IX-V activation signalling	1	12	7.81403e-06	0.443266	6.20935	1	7	Homo sapiens	PIK3R1
R-HSA-74749	Signal attenuation	1	13	8.4652e-06	4.79321	6.20935	4	7	Homo sapiens	SOS1
R-HSA-198203	PI3K/AKT activation	1	13	8.4652e-06	4.79321	6.20935	2	5	Homo sapiens	PIK3R1
R-HSA-2179392	EGFR Transactivation by Gastrin	1	13	8.4652e-06	4.79321	6.20935	2	6	Homo sapiens	SOS1
R-HSA-9627069	Regulation of the apoptosome activity	1	13	8.4652e-06	4.79321	6.20935	1	6	Homo sapiens	XIAP
R-HSA-111458	Formation of apoptosome	1	13	8.4652e-06	4.79321	6.20935	1	10	Homo sapiens	XIAP
R-HSA-2219530	Constitutive Signaling by Aberrant PI3K in Cancer	2	96	0.0625122	0.513004	6.20935	2	2	Homo sapiens	RAC1;PIK3R1
R-HSA-438064	Post NMDA receptor activation events	2	96	0.0625122	0.513004	6.20935	2	39	Homo sapiens	RAC1;ARHGEF7
R-HSA-9034864	Activated NTRK3 signals through RAS	1	14	9.11636e-06	0.515242	6.20935	2	4	Homo sapiens	SOS1
R-HSA-1250342	PI3K events in ERBB4 signaling	1	15	9.76753e-06	0.55103	6.20935	2	2	Homo sapiens	PIK3R1
R-HSA-376172	DSCAM interactions	1	15	9.76753e-06	0.55103	6.20935	3	6	Homo sapiens	RAC1
R-HSA-9026519	Activated NTRK2 signals through RAS	1	15	9.76753e-06	0.55103	6.20935	2	4	Homo sapiens	SOS1
R-HSA-111461	Cytochrome c-mediated apoptotic response	1	15	9.76753e-06	0.55103	6.20935	3	12	Homo sapiens	XIAP
R-HSA-416550	Sema4D mediated inhibition of cell attachment and migration	1	15	9.76753e-06	0.55103	6.20935	1	6	Homo sapiens	RAC1
R-HSA-74752	Signaling by Insulin receptor	2	102	0.0664192	0.570967	6.20935	11	34	Homo sapiens	PIK3R1;SOS1
R-HSA-983695	Antigen activates B Cell Receptor (BCR) leading to generation of second messengers	2	103	0.00670704	5.80842	6.20935	11	26	Homo sapiens	PIK3R1;SOS1
R-HSA-179812	GRB2 events in EGFR signaling	1	16	0.104187	0.0586686	6.20935	3	3	Homo sapiens	SOS1
R-HSA-8851805	MET activates RAS signaling	1	16	0.104187	0.0586686	6.20935	6	10	Homo sapiens	SOS1
R-HSA-9027276	Erythropoietin activates Phosphoinositide-3-kinase (PI3K)	1	16	0.104187	0.0586686	6.20935	4	7	Homo sapiens	PIK3R1
R-HSA-2428933	SHC-related events triggered by IGF1R	1	16	0.104187	0.0586686	6.20935	2	5	Homo sapiens	SOS1
R-HSA-9028731	Activated NTRK2 signals through FRS2 and FRS3	1	16	0.104187	0.0586686	6.20935	2	7	Homo sapiens	SOS1
R-HSA-9634285	Constitutive Signaling by Overexpressed ERBB2	1	16	0.104187	0.0586686	6.20935	2	8	Homo sapiens	SOS1
R-HSA-8983432	Interleukin-15 signaling	1	16	0.104187	0.0586686	6.20935	1	17	Homo sapiens	SOS1
R-HSA-5357801	Programmed Cell Death	3	238	0.154978	6.12498	6.20935	24	193	Homo sapiens	DLC1;XIAP;PAK2
R-HSA-2730905	Role of LAT2/NTAL/LAB on calcium mobilization	2	107	0.0696751	6.20935	6.20935	5	7	Homo sapiens	PIK3R1;SOS1
R-HSA-190236	Signaling by FGFR	2	109	0.0709774	0.641328	0.641328	41	142	Homo sapiens	PIK3R1;SOS1
R-HSA-1433559	Regulation of KIT signaling	1	18	0.011721	0.6576	0.6576	1	8	Homo sapiens	SOS1
R-HSA-442755	Activation of NMDA receptors and postsynaptic events	2	113	0.0735821	0.682789	0.682789	2	71	Homo sapiens	RAC1;ARHGEF7
R-HSA-180336	SHC1 events in EGFR signaling	1	19	0.123722	0.069286	0.069286	2	4	Homo sapiens	SOS1
R-HSA-9027284	Erythropoietin activates RAS	1	19	0.123722	0.069286	0.069286	2	8	Homo sapiens	SOS1
R-HSA-354194	GRB2:SOS provides linkage to MAPK signaling for Integrins	1	20	0.130234	0.727989	0.727989	1	2	Homo sapiens	SOS1
R-HSA-9673324	WNT5:FZD7-mediated leishmania damping	1	20	0.130234	0.727989	0.727989	4	9	Homo sapiens	RAC1
R-HSA-9664420	Killing mechanisms	1	20	0.130234	0.727989	0.727989	4	9	Homo sapiens	RAC1
R-HSA-8849471	PTK6 Regulates RHO GTPases, RAS GTPase and MAP kinases	1	20	0.130234	0.727989	0.727989	1	13	Homo sapiens	RAC1
R-HSA-1963640	GRB2 events in ERBB2 signaling	1	21	0.136745	0.762988	0.762988	4	4	Homo sapiens	SOS1
R-HSA-8964616	G beta:gamma signalling through CDC42	1	21	0.136745	0.762988	0.762988	4	6	Homo sapiens	CDC42
R-HSA-1250347	SHC1 events in ERBB4 signaling	1	21	0.136745	0.762988	0.762988	2	4	Homo sapiens	SOS1
R-HSA-1963642	PI3K events in ERBB2 signaling	1	22	0.0143257	0.797857	0.797857	6	7	Homo sapiens	PIK3R1
R-HSA-2219528	PI3K/AKT Signaling in Cancer	2	124	0.0807449	0.0801175	0.0801175	2	21	Homo sapiens	RAC1;PIK3R1
R-HSA-5625900	RHO GTPases activate CIT	1	23	0.149769	0.832597	0.832597	5	6	Homo sapiens	RAC1
R-HSA-111471	Apoptotic factor-mediated response	1	23	0.149769	0.832597	0.832597	13	28	Homo sapiens	XIAP
R-HSA-1839117	Signaling by cytosolic FGFR1 fusion mutants	1	23	0.149769	0.832597	0.832597	6	14	Homo sapiens	PIK3R1
R-HSA-180292	GAB1 signalosome	1	23	0.149769	0.832597	0.832597	2	11	Homo sapiens	PIK3R1
R-HSA-6811558	PI5P, PP2A and IER3 Regulate PI3K/AKT Signaling	2	129	0.00840008	0.856966	0.856966	1	7	Homo sapiens	RAC1;PIK3R1
R-HSA-5654710	PI-3K cascade:FGFR3	1	24	0.156281	0.0867208	0.0867208	7	7	Homo sapiens	PIK3R1
R-HSA-5627117	RHO GTPases Activate ROCKs	1	24	0.156281	0.0867208	0.0867208	5	7	Homo sapiens	ROCK2
R-HSA-912631	Regulation of signaling by CBL	1	24	0.156281	0.0867208	0.0867208	3	7	Homo sapiens	PIK3R1
R-HSA-881907	Gastrin-CREB signalling pathway via PKC and MAPK	1	24	0.156281	0.0867208	0.0867208	2	9	Homo sapiens	SOS1
R-HSA-5654720	PI-3K cascade:FGFR4	1	25	0.162792	0.90169	0.90169	7	7	Homo sapiens	PIK3R1
R-HSA-445144	Signal transduction by L1	1	25	0.162792	0.90169	0.90169	2	11	Homo sapiens	RAC1
R-HSA-373753	Nephrin family interactions	1	25	0.162792	0.90169	0.90169	1	13	Homo sapiens	PIK3R1
R-HSA-5654704	SHC-mediated cascade:FGFR3	1	26	0.169304	0.0936045	0.0936045	2	4	Homo sapiens	SOS1
R-HSA-5357786	TNFR1-induced proapoptotic signaling	1	26	0.169304	0.0936045	0.0936045	1	3	Homo sapiens	XIAP
R-HSA-167044	Signalling to RAS	1	26	0.169304	0.0936045	0.0936045	2	10	Homo sapiens	SOS1
R-HSA-199418	Negative regulation of the PI3K/AKT network	2	137	0.0892101	0.948596	0.948596	1	10	Homo sapiens	RAC1;PIK3R1
R-HSA-2132295	MHC class II antigen presentation	2	137	0.0892101	0.948596	0.948596	1	26	Homo sapiens	RACGAP1;DLC1
R-HSA-5654719	SHC-mediated cascade:FGFR4	1	27	0.175816	0.0970271	0.0970271	2	4	Homo sapiens	SOS1
R-HSA-5654706	FRS-mediated FGFR3 signaling	1	27	0.175816	0.0970271	0.0970271	2	9	Homo sapiens	SOS1
R-HSA-5654689	PI-3K cascade:FGFR1	1	28	0.182327	1.00437	1.00437	7	7	Homo sapiens	PIK3R1
R-HSA-5654712	FRS-mediated FGFR4 signaling	1	28	0.182327	1.00437	1.00437	2	9	Homo sapiens	SOS1
R-HSA-389357	CD28 dependent PI3K/Akt signaling	1	28	0.182327	1.00437	1.00437	2	9	Homo sapiens	PIK3R1
R-HSA-187037	Signaling by NTRK1 (TRKA)	2	143	9.31171e-05	0.10191	0.10191	4	102	Homo sapiens	PIK3R1;SOS1
R-HSA-5654688	SHC-mediated cascade:FGFR1	1	30	0.195351	1.07219	1.07219	2	4	Homo sapiens	SOS1
R-HSA-9665686	Signaling by ERBB2 TMD/JMD mutants	1	30	0.195351	1.07219	1.07219	4	13	Homo sapiens	SOS1
R-HSA-199991	Membrane Trafficking	5	668	0.434981	1.07402	1.07402	8	219	Homo sapiens	RACGAP1;ALS2;DLC1;RAC1;RHOQ
R-HSA-8856688	Golgi-to-ER retrograde transport	2	148	0.096373	1.07894	1.07894	4	18	Homo sapiens	RACGAP1;DLC1
R-HSA-5654695	PI-3K cascade:FGFR2	1	31	0.0201862	1.10591	1.10591	7	7	Homo sapiens	PIK3R1
R-HSA-5654693	FRS-mediated FGFR1 signaling	1	31	0.0201862	1.10591	1.10591	2	9	Homo sapiens	SOS1
R-HSA-1266695	Interleukin-7 signaling	1	31	0.0201862	1.10591	1.10591	2	26	Homo sapiens	PIK3R1
R-HSA-162909	Host Interactions of HIV factors	2	151	0.0983265	1.11529	1.11529	2	54	Homo sapiens	RAC1;PAK2
R-HSA-525793	Myogenesis	1	32	0.208374	1.13951	1.13951	6	14	Homo sapiens	CDC42
R-HSA-5357956	TNFR1-induced NF-kappa-B signaling pathway	1	33	0.214886	1.17298	1.17298	5	5	Homo sapiens	XIAP
R-HSA-5654699	SHC-mediated cascade:FGFR2	1	33	0.214886	1.17298	1.17298	2	4	Homo sapiens	SOS1
R-HSA-3928663	EPHA-mediated growth cone collapse	1	33	0.214886	1.17298	1.17298	1	4	Homo sapiens	ROCK2
R-HSA-9664407	Parasite infection	2	157	0.102234	1.18895	1.18895	13	27	Homo sapiens	CDC42;RAC1
R-HSA-9664422	FCGR3A-mediated phagocytosis	2	157	0.102234	1.18895	1.18895	13	27	Homo sapiens	CDC42;RAC1
R-HSA-9664417	Leishmania phagocytosis	2	157	0.102234	1.18895	1.18895	13	27	Homo sapiens	CDC42;RAC1
R-HSA-1280215	Cytokine Signaling in Immune system	7	1101	0.0716937	1.19995	1.19995	24	785	Homo sapiens	CDC42;PIK3R1;SOS1;PAK2
R-HSA-2029482	Regulation of actin dynamics for phagocytic cup formation	2	158	0.102885	1.20134	1.20134	14	24	Homo sapiens	CDC42;RAC1
R-HSA-5654700	FRS-mediated FGFR2 signaling	1	34	0.221397	1.20633	1.20633	2	9	Homo sapiens	SOS1
R-HSA-1257604	PIP3 activates AKT signaling	3	322	0.0209676	0.122187	0.122187	4	88	Homo sapiens	XIAP;RAC1;PIK3R1
R-HSA-1250196	SHC1 events in ERBB2 signaling	1	36	0.0234421	1.27265	1.27265	2	6	Homo sapiens	SOS1
R-HSA-114452	Activation of BH3-only proteins	1	36	0.0234421	1.27265	1.27265	1	19	Homo sapiens	DLC1
R-HSA-168249	Innate Immune System	8	1341	0.0873217	0.130559	0.130559	53	725	Homo sapiens	CDC42;DLC1;RAC1;PIK3R1;SOS1;PAK3;PAK2
R-HSA-9679191	Potential therapeutics for SARS	2	168	0.0109396	1.32703	1.32703	2	36	Homo sapiens	ROCK2;SOS1
R-HSA-5668599	RHO GTPases Activate NADPH Oxidases	1	38	0.247444	1.33849	1.33849	6	14	Homo sapiens	RAC1
R-HSA-397795	G-protein beta:gamma signalling	1	39	0.253956	1.37122	1.37122	4	15	Homo sapiens	CDC42
R-HSA-1839124	FGFR1 mutant receptor activation	1	39	0.253956	1.37122	1.37122	6	25	Homo sapiens	PIK3R1
R-HSA-5675482	Regulation of necroptotic cell death	1	39	0.253956	1.37122	1.37122	1	21	Homo sapiens	XIAP
R-HSA-354192	Integrin signaling	1	39	0.253956	1.37122	1.37122	1	24	Homo sapiens	SOS1
R-HSA-1989781	PPARA activates gene expression	2	175	0.113955	0.141676	0.141676	1	41	Homo sapiens	TIAM2
R-HSA-400206	Regulation of lipid metabolism by PPARalpha	2	177	0.115257	0.144263	0.144263	1	45	Homo sapiens	TIAM2
R-HSA-187687	Signalling to ERKs	1	42	0.273491	1.46869	1.46869	2	32	Homo sapiens	SOS1
R-HSA-201556	Signaling by ALK	1	43	0.280003	1.50094	1.50094	2	40	Homo sapiens	PIK3R1
R-HSA-3769402	Deactivation of the beta-catenin transactivating complex	1	44	0.0286514	1.53307	1.53307	3	14	Homo sapiens	XIAP
R-HSA-5213460	RIPK1-mediated regulated necrosis	1	45	0.293026	0.156508	0.156508	2	29	Homo sapiens	XIAP
R-HSA-983705	Signaling by the B Cell Receptor (BCR)	2	189	0.123071	0.159992	0.159992	11	45	Homo sapiens	PIK3R1;SOS1
R-HSA-9646399	Aggrephagy	1	47	0.306049	0.0162874	0.0162874	5	15	Homo sapiens	DLC1
R-HSA-9006925	Intracellular signaling by second messengers	3	369	0.240281	1.63162	1.63162	4	116	Homo sapiens	XIAP;RAC1;PIK3R1
R-HSA-211733	Regulation of activated PAK-2p34 by proteasome mediated degradation	1	50	0.325584	0.0172335	0.0172335	2	2	Homo sapiens	PAK2
R-HSA-5621481	C-type lectin receptors (CLRs)	2	203	0.132187	1.78724	1.78724	1	68	Homo sapiens	PAK3;PAK2
R-HSA-76009	Platelet Aggregation (Plug Formation)	1	53	0.0345119	1.81691	1.81691	1	27	Homo sapiens	SOS1
R-HSA-5357905	Regulation of TNFR1 signaling	1	54	0.351631	1.84787	1.84787	14	41	Homo sapiens	XIAP
R-HSA-75153	Apoptotic execution phase	1	54	0.351631	1.84787	1.84787	4	57	Homo sapiens	PAK2
R-HSA-169911	Regulation of Apoptosis	1	55	0.358143	1.87871	1.87871	4	5	Homo sapiens	PAK2
R-HSA-3928665	EPH-ephrin mediated repulsion of cells	1	55	0.358143	1.87871	1.87871	2	9	Homo sapiens	RAC1
R-HSA-6785807	Interleukin-4 and Interleukin-13 signaling	2	211	0.137397	1.8958	1.8958	1	47	Homo sapiens	PIK3R1
R-HSA-5620924	Intraflagellar transport	1	56	0.364655	1.90943	1.90943	6	12	Homo sapiens	DLC1
R-HSA-109704	PI3K Cascade	1	58	0.0377678	1.97054	1.97054	1	6	Homo sapiens	PIK3R1
R-HSA-9748787	Azathioprine ADME	1	58	0.0377678	1.97054	1.97054	1	18	Homo sapiens	RAC1
R-HSA-6811442	Intra-Golgi and retrograde Golgi-to-ER traffic	2	219	0.0142606	0.200528	0.200528	4	48	Homo sapiens	RACGAP1;DLC1
R-HSA-5653656	Vesicle-mediated transport	5	828	0.539168	2.02207	2.02207	8	252	Homo sapiens	RACGAP1;ALS2;DLC1;RAC1;RHOQ
R-HSA-445355	Smooth Muscle Contraction	1	61	0.0397213	2.06135	2.06135	1	16	Homo sapiens	PAK2
R-HSA-6811436	COPI-independent Golgi-to-ER retrograde traffic	1	63	0.0410236	0.212133	0.212133	2	7	Homo sapiens	DLC1
R-HSA-75893	TNF signaling	1	64	0.0416748	2.15116	2.15116	20	58	Homo sapiens	XIAP
R-HSA-112314	Neurotransmitter receptors and postsynaptic signal transmission	2	232	0.0151071	2.18473	2.18473	2	110	Homo sapiens	RAC1;ARHGEF7
R-HSA-9725370	Signaling by ALK fusions and activated point mutants	1	66	0.429771	2.21047	2.21047	3	29	Homo sapiens	PIK3R1
R-HSA-9700206	Signaling by ALK in cancer	1	66	0.429771	2.21047	2.21047	3	37	Homo sapiens	PIK3R1
R-HSA-983189	Kinesins	1	68	0.0442795	0.226934	0.226934	3	14	Homo sapiens	RACGAP1
R-HSA-1660499	Synthesis of PIPs at the plasma membrane	1	69	0.0449307	2.29862	2.29862	2	33	Homo sapiens	PIK3R1
R-HSA-375165	NCAM signaling for neurite out-growth	1	70	0.0455818	2.32778	2.32778	2	23	Homo sapiens	SOS1
R-HSA-380284	Loss of proteins required for interphase microtubule organization from the centrosome	1	71	0.046233	2.35683	2.35683	3	3	Homo sapiens	DLC1
R-HSA-380259	Loss of Nlp from mitotic centrosomes	1	71	0.046233	2.35683	2.35683	2	2	Homo sapiens	DLC1
R-HSA-8848021	Signaling by PTK6	1	71	0.046233	2.35683	2.35683	1	53	Homo sapiens	RAC1
R-HSA-9006927	Signaling by Non-Receptor Tyrosine Kinases	1	71	0.046233	2.35683	2.35683	1	53	Homo sapiens	RAC1
R-HSA-8854518	AURKA Activation by TPX2	1	74	0.0481865	2.44335	2.44335	2	2	Homo sapiens	DLC1
R-HSA-8948751	Regulation of PTEN stability and activity	1	74	0.0481865	2.44335	2.44335	1	13	Homo sapiens	XIAP
R-HSA-3371497	HSP90 chaperone cycle for steroid hormone receptors (SHR) in the presence of ligand	1	76	0.0494888	0.250049	0.250049	1	22	Homo sapiens	DLC1
R-HSA-5218859	Regulated Necrosis	1	76	0.0494888	0.250049	0.250049	2	52	Homo sapiens	XIAP
R-HSA-202733	Cell surface interactions at the vascular wall	2	257	0.16735	0.253338	0.253338	3	65	Homo sapiens	PIK3R1;SOS1
R-HSA-162906	HIV Infection	2	260	1.69304e-05	0.25754	0.25754	2	160	Homo sapiens	RAC1;PAK2
R-HSA-5625740	RHO GTPases activate PKNs	1	79	0.514423	0.258541	0.258541	3	20	Homo sapiens	RAC1
R-HSA-380270	Recruitment of mitotic centrosome proteins and complexes	1	81	0.0527447	0.26415	0.26415	3	3	Homo sapiens	DLC1
R-HSA-380287	Centrosome maturation	1	83	0.054047	0.269717	0.269717	6	6	Homo sapiens	DLC1
R-HSA-6798695	Neutrophil degranulation	3	478	0.0311259	0.269943	0.269943	5	10	Homo sapiens	DLC1;RAC1
R-HSA-9663891	Selective autophagy	1	89	0.057954	2.86171	2.86171	5	48	Homo sapiens	DLC1
R-HSA-5663202	Diseases of signal transduction by growth factor receptors and second messengers	3	498	0.324282	0.290549	0.290549	83	478	Homo sapiens	RAC1;PIK3R1;SOS1
R-HSA-416476	G alpha (q) signalling events	2	285	0.0185583	2.92568	2.92568	3	35	Homo sapiens	PIK3R1;SOS1
R-HSA-2565942	Regulation of PLK1 Activity at G2/M Transition	1	92	0.599075	2.9426	2.9426	4	12	Homo sapiens	DLC1
R-HSA-168256	Immune System	12	2661	0.173276	2.97742	2.97742	98	1704	Homo sapiens	CDC42;RACGAP1;DLC1;RAC1;PIK3R1;SOS1;PAK3;PAK2
R-HSA-141444	Amplification of signal from unattached kinetochores via a MAD2 inhibitory signal	1	94	0.0612099	2.99603	2.99603	4	4	Homo sapiens	DLC1
R-HSA-141424	Amplification of signal from the kinetochores	1	94	0.0612099	2.99603	2.99603	4	4	Homo sapiens	DLC1
R-HSA-8876198	RAB GEFs exchange GTP for GDP on RABs	1	94	0.0612099	2.99603	2.99603	1	21	Homo sapiens	ALS2
R-HSA-380320	Recruitment of NuMA to mitotic centrosomes	1	97	0.631634	0.307543	0.307543	2	2	Homo sapiens	DLC1
R-HSA-5620912	Anchoring of the basal body to the plasma membrane	1	99	0.0644657	0.312787	0.312787	8	9	Homo sapiens	DLC1
R-HSA-4086400	PCP/CE pathway	1	99	0.0644657	0.312787	0.312787	1	24	Homo sapiens	RAC1
R-HSA-9658195	Leishmania infection	2	302	0.196653	0.316302	0.316302	17	95	Homo sapiens	CDC42;RAC1
R-HSA-9824443	Parasitic Infection Pathways	2	302	0.196653	0.316302	0.316302	17	95	Homo sapiens	CDC42;RAC1
R-HSA-6811434	COPI-dependent Golgi-to-ER retrograde traffic	1	107	0.0696751	3.33376	3.33376	2	11	Homo sapiens	RACGAP1
R-HSA-6807878	COPI-mediated anterograde transport	1	107	0.0696751	3.33376	3.33376	2	12	Homo sapiens	DLC1
R-HSA-69618	Mitotic Spindle Checkpoint	1	111	0.0722797	0.343442	0.343442	4	7	Homo sapiens	DLC1
R-HSA-9009391	Extra-nuclear estrogen signaling	1	111	0.0722797	0.343442	0.343442	2	39	Homo sapiens	PIK3R1
R-HSA-5673001	RAF/MAP kinase cascade	2	322	0.0209676	3.4401	3.4401	2	75	Homo sapiens	PIK3R1;SOS1
R-HSA-202424	Downstream TCR signaling	1	112	0.0729309	0.345936	0.345936	2	24	Homo sapiens	PIK3R1
R-HSA-1483255	PI Metabolism	1	112	0.0729309	0.345936	0.345936	2	89	Homo sapiens	PIK3R1
R-HSA-5684996	MAPK1/MAPK3 signaling	2	329	0.214235	3.53633	3.53633	2	82	Homo sapiens	PIK3R1;SOS1
R-HSA-195721	Signaling by WNT	2	331	0.215537	3.56374	3.56374	4	157	Homo sapiens	XIAP;RAC1
R-HSA-9648025	EML4 and NUDC in mitotic spindle formation	1	121	0.0787914	0.367958	0.367958	1	5	Homo sapiens	DLC1
R-HSA-112315	Transmission across Chemical Synapses	2	344	0.224002	0.374093	0.374093	2	167	Homo sapiens	RAC1;ARHGEF7
R-HSA-9824446	Viral Infection Pathways	5	1073	0.0698704	3.81709	3.81709	6	651	Homo sapiens	ROCK2;DLC1;RAC1;SOS1;PAK2
R-HSA-2871809	FCERI mediated Ca+2 mobilization	1	129	0.00840008	3.86922	3.86922	5	11	Homo sapiens	SOS1
R-HSA-2029485	Role of phospholipids in phagocytosis	1	129	0.00840008	3.86922	3.86922	2	12	Homo sapiens	PIK3R1
R-HSA-373760	L1CAM interactions	1	130	8.4652e-06	0.389252	0.389252	2	54	Homo sapiens	RAC1
R-HSA-9007101	Rab regulation of trafficking	1	131	0.0853031	0.391574	0.391574	1	35	Homo sapiens	ALS2
R-HSA-2500257	Resolution of Sister Chromatid Cohesion	1	134	0.0872566	3.98488	3.98488	4	8	Homo sapiens	DLC1
R-HSA-1632852	Macroautophagy	1	150	0.0976753	0.43408	0.43408	9	87	Homo sapiens	DLC1
R-HSA-199977	ER to Golgi Anterograde Transport	1	164	0.106792	0.463518	0.463518	2	39	Homo sapiens	DLC1
R-HSA-1500931	Cell-Cell communication	1	165	0.107443	4.65563	4.65563	1	93	Homo sapiens	PIK3R1
R-HSA-9612973	Autophagy	1	166	0.108094	0.0467599	0.0467599	9	108	Homo sapiens	DLC1
R-HSA-3858494	Beta-catenin independent WNT signaling	1	166	0.108094	0.0467599	0.0467599	1	51	Homo sapiens	RAC1
R-HSA-5663205	Infectious disease	6	1445	0.0940939	0.467626	0.467626	23	897	Homo sapiens	CDC42;ROCK2;DLC1;RAC1;SOS1;PAK2
R-HSA-6807070	PTEN Regulation	1	171	0.11135	0.477668	0.477668	2	56	Homo sapiens	XIAP
R-HSA-2467813	Separation of Sister Chromatids	1	195	0.126978	0.00523452	0.00523452	2	8	Homo sapiens	DLC1
R-HSA-5617833	Cilium Assembly	1	209	0.136094	0.548314	0.548314	14	50	Homo sapiens	DLC1
R-HSA-68877	Mitotic Prometaphase	1	211	0.137397	0.55176	0.55176	8	20	Homo sapiens	DLC1
R-HSA-69275	G2/M Transition	1	212	0.138048	0.553473	0.553473	12	78	Homo sapiens	DLC1
R-HSA-112316	Neuronal System	2	490	0.0319073	0.556067	0.556067	2	221	Homo sapiens	RAC1;ARHGEF7
R-HSA-453274	Mitotic G2-G2/M phases	1	214	0.13935	0.55688	0.55688	12	80	Homo sapiens	DLC1
R-HSA-9609690	HCMV Early Events	1	215	0.140001	0.00558574	0.00558574	2	12	Homo sapiens	DLC1
R-HSA-201681	TCF dependent signaling in response to WNT	1	215	0.140001	0.00558574	0.00558574	3	71	Homo sapiens	XIAP
R-HSA-948021	Transport to the Golgi and subsequent modification	1	219	0.0142606	0.565287	0.565287	2	60	Homo sapiens	DLC1
R-HSA-397014	Muscle contraction	1	232	0.0151071	0.586418	0.586418	1	53	Homo sapiens	PAK2
R-HSA-9748784	Drug ADME	1	239	0.155629	0.00597374	0.00597374	1	121	Homo sapiens	RAC1
R-HSA-68882	Mitotic Anaphase	1	249	0.162141	0.612533	0.612533	2	32	Homo sapiens	DLC1
R-HSA-2555396	Mitotic Metaphase and Anaphase	1	250	0.162792	0.614018	0.614018	2	33	Homo sapiens	DLC1
R-HSA-8939211	ESR-mediated signaling	1	256	0.166699	0.622809	0.622809	2	114	Homo sapiens	PIK3R1
R-HSA-9679506	SARS-CoV Infections	2	572	0.000372469	0.641133	0.641133	2	401	Homo sapiens	ROCK2;SOS1
R-HSA-9609646	HCMV Infection	1	270	0.0175816	0.642565	0.642565	2	31	Homo sapiens	DLC1
R-HSA-69620	Cell Cycle Checkpoints	1	279	0.181676	0.654724	0.654724	4	56	Homo sapiens	DLC1
R-HSA-1483257	Phospholipid metabolism	1	314	0.204467	0.698263	0.698263	2	218	Homo sapiens	PIK3R1
R-HSA-1852241	Organelle biogenesis and maintenance	1	337	0.219444	0.723888	0.723888	14	86	Homo sapiens	DLC1
R-HSA-9006931	Signaling by Nuclear Receptors	1	386	0.251351	0.771558	0.771558	2	196	Homo sapiens	PIK3R1
R-HSA-68886	M Phase	1	415	0.270235	0.795856	0.795856	10	91	Homo sapiens	DLC1
R-HSA-446203	Asparagine N-linked glycosylation	1	429	0.000279351	0.806659	0.806659	2	144	Homo sapiens	DLC1
R-HSA-1643685	Disease	7	2528	0.0164615	0.861966	0.861966	106	1787	Homo sapiens	CDC42;ROCK2;DLC1;RAC1;PIK3R1;SOS1;PAK2
R-HSA-69278	Cell Cycle, Mitotic	1	595	0.0387445	0.898923	0.898923	22	352	Homo sapiens	DLC1
R-HSA-556833	Metabolism of lipids	3	1463	0.095266	0.923503	0.923503	3	976	Homo sapiens	TIAM2;PIK3R1
R-HSA-1640170	Cell Cycle	1	733	0.0477307	0.941377	0.941377	26	451	Homo sapiens	DLC1
R-HSA-2262752	Cellular responses to stress	1	1033	0.0672657	0.982382	0.982382	1	494	Homo sapiens	DLC1
R-HSA-8953897	Cellular responses to stimuli	1	1051	0.0684378	0.983621	0.983621	1	525	Homo sapiens	DLC1
R-HSA-597592	Post-translational protein modification	1	1637	0.106596	0.998552	0.998552	2	549	Homo sapiens	DLC1
R-HSA-392499	Metabolism of proteins	1	2238	0.145732	0.999892	0.999892	2	823	Homo sapiens	DLC1
R-HSA-1430728	Metabolism	3	3662	0.238458	0.999975	0.999975	3	2283	Homo sapiens	TIAM2;PIK3R1
